# Cellular stress in brain organoids is limited to a distinct and bioinformatically removable subpopulation

**DOI:** 10.1101/2022.03.11.483643

**Authors:** Ábel Vértesy, Oliver L. Eichmueller, Julia Naas, Maria Novatchkova, Christopher Esk, Meritxell Balmaña, Sabrina Ladstaetter, Christoph Bock, Arndt von Haeseler, Juergen A. Knoblich

## Abstract

Organoids enable disease modeling in complex and structured human tissue, *in vitro*. Like most 3D models, they lack sufficient oxygen supply, leading to cellular stress. These negative effects are particularly prominent in complex models, like brain organoids, where they can prevent proper lineage commitment. Here, we analyze brain organoid and fetal single cell RNA sequencing (scRNAseq) data from published and new datasets totaling over 190,000 cells. We describe a unique stress signature found in all organoid samples, but not in fetal samples. We demonstrate that cell stress is limited to a defined organoid cell population, and present Gruffi, an algorithm that uses granular functional filtering to identify and remove stressed cells from any organoid scRNAseq dataset in an unbiased manner. Our data show that adverse effects of cell stress can be corrected by bioinformatic analysis, improving developmental trajectories and resemblance to fetal data.

## Supplementary material for "Cellular stress in brain organoids is limited to a distinct and bioinformatically removable subpopulation": All supplementary tables: Table.S1.xlsx (part 1 of 2)

### Sheet: Datasets.used
Publication	Accession	Sample Name	Type	Project
Bhaduri	GSM3885384	H28126SWeek10	Organoid	GEO GSE132672
Bhaduri	GSM3885392	H1SWeek10	Organoid	GEO GSE132672
Bhaduri	GSM4215481	wk24H1S	Organoid	GEO GSE132672
Kanton	SAMEA5857809	KAN025	Organoid	PRJEB33917
Kanton	SAMEA5857808	KAN026	Organoid	PRJEB33917
Kanton	SAMEA5857812	KAN030	Organoid	PRJEB33917
Khan	We obtained raw data for wild type organoids from the authors	Khan_TK4	Organoid	NA
Khan	We obtained raw data for wild type organoids from the authors	Khan_TK5	Organoid	NA
Eichmueller	EGAD00001006332	81949.WT	Organoid	EGAS00001004586
Eichmueller	EGAD00001006332	82546.WT	Organoid	EGAS00001004586
Eichmueller	EGAD00001006332	122580.WT	Organoid	EGAS00001004586
Velasco	GSM3714787	Org 1	Organoid	GSE129519
Velasco	GSM3714788	Org 2	Organoid	GSE129519
Velasco	GSM3714789	Org 3	Organoid	GSE129519
Velasco	GSM3714790	Org 4	Organoid	GSE129519
Velasco	GSM3714791	Org 5	Organoid	GSE129519
Velasco	GSM3714792	Org 6	Organoid	GSE129519
Velasco	GSM3714793	Org 7	Organoid	GSE129519
Velasco	GSM3714794	Org 8	Organoid	GSE129519
Velasco	GSM3714795	Org 9	Organoid	GSE129519
Velasco	GSM3714796	Org 10	Organoid	GSE129519
Velasco	GSM3714797	Org 11	Organoid	GSE129519
Velasco	GSM3714798	Org 12	Organoid	GSE129519
Velasco	GSM3714799	Org 13	Organoid	GSE129519
Velasco	GSM3714800	Org 14	Organoid	GSE129519
Velasco	GSM3714801	Org 15	Organoid	GSE129519
Velasco	GSM3714802	Org 16	Organoid	GSE129519
Velasco	GSM3714803	Org 17	Organoid	GSE129519
Velasco	GSM3714804	Org 18	Organoid	GSE129519
Velasco	GSM3714805	Org 19	Organoid	GSE129519
Velasco	GSM3714806	Org 20	Organoid	GSE129519
Velasco	GSM3714807	Org 21	Organoid	GSE129519
new generated	Add Accession for new data	TK297s1	Organoid	Add Accession for new data
new generated	Add Accession for new data	TK297s2	Organoid	Add Accession for new data
new generated	Add Accession for new data	TK297s3	Organoid	Add Accession for new data
new generated	Add Accession for new data	124719	Organoid	Add Accession for new data
Polioudakis et al. 2019; de la Torre-Ubieta et al. 2018	We use all fetal brain datasets under accession dbGaP Study Accession: phs001836		fetal	phs001836.v1.p1

### Sheet: per.sample
ShortNames	n_cells	n_cells_above	fr_n_cells_above
Bha.s1	14804	0	0
Bha.s2	15196	76	0.00500132
Bha.s3	1081	5	0.00462535
Eic.s1	9600	80	0.00833333
Eic.s2	6232	3	0.000481386
Eic.s3	11838	0	0
Kan.s1	4330	10	0.00230947
Kan.s2	4253	10	0.00235128
Kan.s3	5234	7	0.00133741
Kha.s1	10100	0	0
Kha.s2	3602	0	0
Vel.s1	2093	2	0.000955566
Vel.s10	2825	5	0.00176991
Vel.s11	2474	9	0.00363783
Vel.s12	2380	0	0
Vel.s13	2581	2	0.000774893
Vel.s14	2208	2	0.000905797
Vel.s15	2167	2	0.000922935
Vel.s16	3168	7	0.0022096
Vel.s17	2297	4	0.0017414
Vel.s18	2021	0	0
Vel.s19	3004	75	0.0249667
Vel.s2	2485	13	0.00523139
Vel.s20	1999	31	0.0155078
Vel.s21	2876	2443	0.849444
Vel.s3	1727	7	0.00405327
Vel.s4	3641	40	0.010986
Vel.s5	3368	104	0.0308789
Vel.s6	4307	103	0.0239146
Vel.s7	3868	6	0.00155119
Vel.s8	3931	12	0.00305266
Vel.s9	4580	14	0.00305677
Ver.s1	944	1	0.00105932
Ver.s2	1864	0	0
Ver.s3	3394	0	0
Ver.s4	6194	0	0

### Sheet: per.cluster
integrated_snn_res.0.5	n_cells	n_cells_above	fr_n_cells_above
0	21361	0	0
1	18340	0	0
10	5920	346	0.0584459
11	5115	12	0.00234604
12	3434	12	0.00349447
13	2881	163	0.0565776
14	2210	0	0
15	1704	0	0
16	1663	1480	0.889958
17	1606	0	0
18	758	186	0.245383
19	486	0	0
2	18090	2	0.000110558
3	15637	8	0.000511607
4	14329	0	0
5	11525	290	0.0251627
6	9764	159	0.0162843
7	8439	2	0.000236995
8	7806	226	0.0289521
9	7598	187	0.0246117

### Sheet: DGEA.Fig.1.res.0.3
	p_val	avg_log2FC	pct.1	pct.2	p_val_adj	cluster	gene	combined.score
LGALS1	0	3.9783	0.886	0.12	0	0	LGALS1	87
COL1A1	0	3.95272	0.651	0.007	0	0	COL1A1	87
COL3A1	0	3.89797	0.641	0.011	0	0	COL3A1	86
COL1A2	0	3.38617	0.493	0.011	0	0	COL1A2	74
LUM	0	2.98041	0.519	0.007	0	0	LUM	65
TIMP1	0	2.92872	0.829	0.111	0	0	TIMP1	64
MGP	0	2.92359	0.373	0.009	0	0	MGP	64
IGFBP7	0	2.75585	0.624	0.053	0	0	IGFBP7	60
CCL2	0	2.69762	0.419	0.044	0	0	CCL2	59
SPARC	0	2.66352	0.898	0.153	0	0	SPARC	58
S100A11	0	2.54425	0.747	0.022	0	0	S100A11	56
TAGLN	0	2.51809	0.536	0.022	0	0	TAGLN	55
APOE	0	2.48455	0.739	0.108	0	0	APOE	55
COL6A2	0	2.44963	0.646	0.076	0	0	COL6A2	54
ANXA2	0	2.39474	0.805	0.092	0	0	ANXA2	53
DCN	0	2.31782	0.514	0.021	0	0	DCN	51
FN1	0	2.18905	0.537	0.05	0	0	FN1	48
BGN	0	2.12608	0.441	0.004	0	0	BGN	47
TPM2	0	2.10293	0.675	0.029	0	0	TPM2	46
DLK1	0	2.07328	0.388	0.028	0	0	DLK1	45
COL6A1	0	2.04597	0.627	0.112	0	0	COL6A1	45
COL6A3	0	1.97063	0.493	0.003	0	0	COL6A3	43
IFITM3	0	1.8836	0.637	0.073	0	0	IFITM3	41
SERPINH1	0	1.67687	0.686	0.071	0	0	SERPINH1	37
DLC1	0	1.58992	0.525	0.059	0	0	DLC1	35
COL5A2	0	1.5837	0.6	0.023	0	0	COL5A2	35
ACTA2	0	1.54129	0.402	0.019	0	0	ACTA2	34
ANXA1	0	1.53419	0.524	0.059	0	0	ANXA1	34
POSTN	0	1.48996	0.325	0.008	0	0	POSTN	33
CTGF	0	1.48963	0.466	0.049	0	0	CTGF	33
CYTOR	0	1.47209	0.539	0.042	0	0	CYTOR	32
S100A4	0	1.4616	0.363	0.007	0	0	S100A4	32
SDC2	0	1.4575	0.725	0.12	0	0	SDC2	32
TNFRSF12A	0	1.45619	0.447	0.059	0	0	TNFRSF12A	32
EDNRA	0	1.45082	0.441	0.014	0	0	EDNRA	32
CYP1B1	0	1.44193	0.314	0.006	0	0	CYP1B1	32
MIR4435-2HG	0	1.42798	0.559	0.086	0	0	MIR4435-2HG	31
EMP1	0	1.39294	0.485	0.016	0	0	EMP1	31
S100A10	0	1.36408	0.42	0.049	0	0	S100A10	30
LAMA4	0	1.3369	0.539	0.028	0	0	LAMA4	29
EMP3	0	1.32473	0.737	0.134	0	0	EMP3	29
S100A13	0	1.30134	0.612	0.062	0	0	S100A13	29
SERPINE1	0	1.29389	0.28	0.009	0	0	SERPINE1	28
BNC2	0	1.28129	0.476	0.031	0	0	BNC2	28
LGALS3	0	1.27896	0.508	0.078	0	0	LGALS3	28
TAGLN2	0	1.27882	0.631	0.121	0	0	TAGLN2	28
PRRX1	0	1.27882	0.466	0.024	0	0	PRRX1	28
CD44	0	1.25456	0.364	0.041	0	0	CD44	28
MFAP4	0	1.25151	0.427	0.024	0	0	MFAP4	27
NUPR1	0	1.24903	0.446	0.041	0	0	NUPR1	27
COL4A1	0	1.23063	0.512	0.049	0	0	COL4A1	27
PCOLCE	0	1.22904	0.403	0.028	0	0	PCOLCE	27
CAV1	0	1.19866	0.331	0.026	0	0	CAV1	26
COL5A1	0	1.19749	0.5	0.026	0	0	COL5A1	26
RRBP1	0	1.15761	0.529	0.068	0	0	RRBP1	25
GSN	0	1.14424	0.575	0.07	0	0	GSN	25
WWTR1	0	1.12079	0.653	0.114	0	0	WWTR1	25
ARHGAP24	0	1.09226	0.431	0.038	0	0	ARHGAP24	24
IFITM2	0	1.05119	0.444	0.024	0	0	IFITM2	23
TGFBI	0	1.05066	0.261	0.005	0	0	TGFBI	23
RBMS1	0	1.022	0.52	0.033	0	0	RBMS1	22
OGN	0	0.964831	0.268	0.014	0	0	OGN	21
PDGFRB	0	0.951081	0.376	0.022	0	0	PDGFRB	21
ITM2A	0	0.943728	0.192	0.005	0	0	ITM2A	21
COL18A1	0	0.876997	0.39	0.023	0	0	COL18A1	19
CAVIN1	0	0.872638	0.453	0.024	0	0	CAVIN1	19
FRZB	0	0.854323	0.234	0.019	0	0	FRZB	19
RAB34	0	0.852184	0.49	0.053	0	0	RAB34	19
LOXL2	0	0.84528	0.402	0.049	0	0	LOXL2	19
FCGRT	0	0.845052	0.414	0.023	0	0	FCGRT	19
YBX3	0	0.832751	0.542	0.088	0	0	YBX3	18
LOXL1	0	0.817738	0.397	0.046	0	0	LOXL1	18
MFAP2	0	0.792292	0.383	0.046	0	0	MFAP2	17
ARHGAP29	0	0.788642	0.319	0.025	0	0	ARHGAP29	17
MMP2	0	0.786021	0.325	0.014	0	0	MMP2	17
PLAC9	0	0.779617	0.308	0.014	0	0	PLAC9	17
EMILIN1	0	0.762936	0.353	0.005	0	0	EMILIN1	17
MXRA8	0	0.735458	0.344	0.017	0	0	MXRA8	16
ISLR	0	0.713773	0.288	0.004	0	0	ISLR	16
SNAI2	0	0.697057	0.293	0.011	0	0	SNAI2	15
GPX8	0	0.694091	0.4	0.032	0	0	GPX8	15
COL12A1	0	0.685712	0.307	0.011	0	0	COL12A1	15
ACTG2	0	0.68029	0.198	0.008	0	0	ACTG2	15
TGFB1I1	0	0.674778	0.434	0.05	0	0	TGFB1I1	15
DDR2	0	0.670435	0.354	0.041	0	0	DDR2	15
COL15A1	0	0.669886	0.181	0.01	0	0	COL15A1	15
CCND1	0	0.658764	0.349	0.037	0	0	CCND1	14
IL11RA	0	0.658665	0.327	0.025	0	0	IL11RA	14
RBMS3	0	0.658386	0.269	0.019	0	0	RBMS3	14
ITGA1	0	0.652729	0.181	0.01	0	0	ITGA1	14
MMP14	0	0.649148	0.327	0.026	0	0	MMP14	14
MYOF	0	0.64401	0.334	0.028	0	0	MYOF	14
PPIC	0	0.641948	0.329	0.026	0	0	PPIC	14
FAM114A1	0	0.636277	0.375	0.034	0	0	FAM114A1	14
STRA6	0	0.622617	0.307	0.017	0	0	STRA6	14
ADAMTS12	0	0.607398	0.285	0.025	0	0	ADAMTS12	13
PHLDA2	0	0.607013	0.195	0.011	0	0	PHLDA2	13
MYL9	0	0.606767	0.124	0.004	0	0	MYL9	13
COLEC12	0	0.606073	0.236	0.019	0	0	COLEC12	13
DES	0	0.590581	0.114	0.002	0	0	DES	13
CDC42EP1	0	0.59013	0.371	0.035	0	0	CDC42EP1	13
IGFBP6	0	0.589412	0.208	0.009	0	0	IGFBP6	13
PCDH18	0	0.575453	0.283	0.027	0	0	PCDH18	13
FIBIN	0	0.57243	0.237	0.019	0	0	FIBIN	13
APOC1	0	0.568897	0.232	0.013	0	0	APOC1	12
EFEMP2	0	0.564731	0.383	0.047	0	0	EFEMP2	12
APOD	0	0.55232	0.168	0.004	0	0	APOD	12
AC017002.5	0	0.542857	0.234	0.018	0	0	AC017002.5	12
FBN1	0	0.542483	0.322	0.032	0	0	FBN1	12
NID1	0	0.541669	0.293	0.026	0	0	NID1	12
FBLN2	0	0.536967	0.259	0.019	0	0	FBLN2	12
OLFML3	0	0.534164	0.193	0.003	0	0	OLFML3	12
ARHGAP10	0	0.533909	0.293	0.021	0	0	ARHGAP10	12
TNFAIP6	0	0.527757	0.154	0.005	0	0	TNFAIP6	12
FAP	0	0.518306	0.244	0.011	0	0	FAP	11
PITX2	0	0.517156	0.171	0.002	0	0	PITX2	11
RAB32	0	0.50057	0.342	0.034	0	0	RAB32	11
EVA1B	0	0.491535	0.269	0.016	0	0	EVA1B	11
CDC42EP5	0	0.477863	0.253	0.006	0	0	CDC42EP5	10
RBMS3-AS3	0	0.472493	0.251	0.009	0	0	RBMS3-AS3	10
ECM1	0	0.468207	0.193	0.005	0	0	ECM1	10
SRPX2	0	0.464896	0.219	0.005	0	0	SRPX2	10
HEYL	0	0.463031	0.219	0.002	0	0	HEYL	10
HSPG2	0	0.459758	0.286	0.026	0	0	HSPG2	10
IL32	0	0.437334	0.136	0.002	0	0	IL32	10
OLFML2B	0	0.428451	0.224	0.007	0	0	OLFML2B	9
CARMN	0	0.417053	0.175	0.002	0	0	CARMN	9
SGCA	0	0.409307	0.161	0.001	0	0	SGCA	9
SRPX	0	0.399875	0.236	0.018	0	0	SRPX	9
NID2	0	0.398947	0.224	0.008	0	0	NID2	9
NGFR	0	0.392305	0.212	0.01	0	0	NGFR	9
MSC-AS1	0	0.381605	0.18	0.007	0	0	MSC-AS1	8
TWIST2	0	0.378317	0.153	0.002	0	0	TWIST2	8
CDKN2A	0	0.376102	0.156	0.008	0	0	CDKN2A	8
OLFML2A	0	0.376045	0.173	0.008	0	0	OLFML2A	8
MXRA5	0	0.37497	0.176	0.003	0	0	MXRA5	8
DNM3OS	0	0.362937	0.212	0.002	0	0	DNM3OS	8
TGFBR2	0	0.362741	0.21	0.015	0	0	TGFBR2	8
CFH	0	0.359993	0.137	0.004	0	0	CFH	8
OSR2	0	0.35708	0.1	0	0	0	OSR2	8
FXYD5	0	0.349806	0.159	0.004	0	0	FXYD5	8
CD248	0	0.332825	0.163	0.001	0	0	CD248	7
CDH15	0	0.332297	0.108	0.002	0	0	CDH15	7
TWIST1	0	0.327419	0.124	0.004	0	0	TWIST1	7
ITGA5	0	0.312966	0.22	0.007	0	0	ITGA5	7
ETS1	0	0.300836	0.151	0.002	0	0	ETS1	7
EHD2	0	0.300808	0.212	0.015	0	0	EHD2	7
AFAP1L2	0	0.276477	0.181	0.01	0	0	AFAP1L2	6
CAPN6	0	0.265426	0.1	0.003	0	0	CAPN6	6
SIX1	0	0.264344	0.139	0.001	0	0	SIX1	6
EVA1A	0	0.259869	0.171	0.006	0	0	EVA1A	6
SEC24D	6.8932e-307	0.826029	0.52	0.085	1.82249e-302	0	SEC24D	18
SPATS2L	1.12191e-306	1.66794	0.686	0.156	2.96623e-302	0	SPATS2L	37
RGS10	4.66286e-305	0.44087	0.231	0.018	1.23281e-300	0	RGS10	10
LAMB1	2.99898e-304	0.848206	0.456	0.067	7.92901e-300	0	LAMB1	19
KDELR3	1.86993e-303	0.407967	0.254	0.022	4.9439e-299	0	KDELR3	9
KLF4	2.57994e-303	0.503158	0.202	0.014	6.8211e-299	0	KLF4	11
IGFBP3	1.8445e-301	1.24319	0.198	0.014	4.87668e-297	0	IGFBP3	27
RHOC	3.49537e-300	1.282	0.736	0.172	9.2414e-296	0	RHOC	28
RAPSN	1.6981e-299	0.297839	0.11	0.004	4.48961e-295	0	RAPSN	7
LAMA2	1.3691e-294	1.07476	0.275	0.027	3.61975e-290	0	LAMA2	24
GNG11	6.81805e-294	0.894731	0.458	0.069	1.80263e-289	0	GNG11	20
FKBP10	2.24094e-289	0.95405	0.59	0.112	5.92482e-285	0	FKBP10	21
SGCD	3.22723e-288	1.17546	0.397	0.055	8.53248e-284	0	SGCD	26
KANK2	2.31166e-287	0.343442	0.239	0.021	6.11179e-283	0	KANK2	8
SYNPO2	2.94372e-285	0.374267	0.169	0.011	7.78289e-281	0	SYNPO2	8
PLOD1	9.91314e-285	0.60288	0.388	0.052	2.62094e-280	0	PLOD1	13
RAB13	7.97592e-283	1.0368	0.669	0.146	2.10875e-278	0	RAB13	23
ITGA8	1.30806e-282	0.470894	0.203	0.016	3.45838e-278	0	ITGA8	10
COL5A3	3.20432e-282	0.726205	0.227	0.019	8.47191e-278	0	COL5A3	16
COL4A2	6.45377e-276	1.29022	0.634	0.14	1.70631e-271	0	COL4A2	28
QPRT	8.24358e-273	0.861969	0.581	0.113	2.17952e-268	0	QPRT	19
TNFRSF1A	2.21857e-272	0.597435	0.417	0.061	5.86569e-268	0	TNFRSF1A	13
VAMP5	2.27047e-272	0.825537	0.308	0.036	6.00289e-268	0	VAMP5	18
PMP22	7.33833e-272	1.16107	0.464	0.076	1.94018e-267	0	PMP22	25
P4HA2	5.48054e-271	0.628363	0.341	0.043	1.449e-266	0	P4HA2	14
ID3	2.16529e-270	1.3242	0.563	0.106	5.7248e-266	0	ID3	29
ELN	8.18577e-270	0.904991	0.266	0.027	2.16424e-265	0	ELN	20
TES	3.58095e-268	0.259357	0.142	0.008	9.46767e-264	0	TES	6
CRABP2	4.4546e-267	0.789014	0.405	0.058	1.17775e-262	0	CRABP2	17
ITIH5	4.24051e-266	0.347886	0.164	0.011	1.12115e-261	0	ITIH5	8
TUBB6	1.78322e-265	0.828329	0.571	0.11	4.71467e-261	0	TUBB6	18
CPED1	5.16757e-265	0.346736	0.173	0.012	1.36625e-260	0	CPED1	8
MYL12A	2.99543e-264	1.23054	0.654	0.15	7.91963e-260	0	MYL12A	27
ITGA11	4.31519e-264	0.29396	0.124	0.006	1.14089e-259	0	ITGA11	6
PAX7	2.49212e-262	0.371655	0.132	0.007	6.58891e-258	0	PAX7	8
KCTD12	1.64445e-260	0.599786	0.336	0.042	4.34775e-256	0	KCTD12	13
PARVA	2.94847e-260	0.604579	0.378	0.053	7.79545e-256	0	PARVA	13
EBF1	2.90945e-259	1.07018	0.366	0.05	7.6923e-255	0	EBF1	23
OAF	3.91487e-259	0.451953	0.286	0.032	1.03505e-254	0	OAF	10
CCDC80	8.35046e-257	0.641829	0.349	0.046	2.20778e-252	0	CCDC80	14
SERPINF1	2.21695e-256	0.746629	0.29	0.033	5.8614e-252	0	SERPINF1	16
MMP23B	2.52755e-254	0.270806	0.124	0.007	6.68259e-250	0	MMP23B	6
NEAT1	2.31971e-252	1.41314	0.727	0.182	6.13308e-248	0	NEAT1	31
FBLN5	1.07968e-249	0.3116	0.185	0.014	2.85456e-245	0	FBLN5	7
FSTL1	7.31815e-248	1.05493	0.58	0.122	1.93484e-243	0	FSTL1	23
MYC	8.59542e-247	2.16923	0.502	0.099	2.27254e-242	0	MYC	48
ANXA5	2.12979e-246	1.2503	0.72	0.186	5.63096e-242	0	ANXA5	27
GYPC	6.03764e-243	0.605198	0.324	0.041	1.59629e-238	0	GYPC	13
MDK	9.59398e-243	1.57747	0.875	0.31	2.53655e-238	0	MDK	35
PDLIM4	2.98632e-242	1.06497	0.542	0.111	7.89554e-238	0	PDLIM4	23
CTSC	8.83857e-242	0.711797	0.337	0.046	2.33683e-237	0	CTSC	16
PLXDC1	1.62896e-241	0.449711	0.215	0.02	4.30681e-237	0	PLXDC1	10
THBS1	2.61844e-241	0.306301	0.161	0.011	6.92289e-237	0	THBS1	7
PDE7B	5.45831e-241	0.83071	0.29	0.035	1.44312e-236	0	PDE7B	18
SYNJ2	9.74338e-239	0.497039	0.298	0.037	2.57605e-234	0	SYNJ2	11
NQO1	3.34703e-238	0.978562	0.331	0.045	8.84922e-234	0	NQO1	21
PDLIM7	4.02164e-238	1.15633	0.717	0.195	1.06328e-233	0	PDLIM7	25
ZCCHC24	1.53892e-237	0.325392	0.208	0.019	4.06875e-233	0	ZCCHC24	7
CTSK	2.07768e-233	0.377008	0.161	0.012	5.49318e-229	0	CTSK	8
ADAM12	4.45301e-232	0.874767	0.268	0.032	1.17733e-227	0	ADAM12	19
ARHGAP6	3.76308e-231	0.36091	0.227	0.023	9.94921e-227	0	ARHGAP6	8
NPC2	5.71669e-231	1.25615	0.751	0.212	1.51144e-226	0	NPC2	28
EMCN	8.82102e-230	0.346092	0.166	0.013	2.33219e-225	0	EMCN	8
TGFB3	4.77093e-229	0.297803	0.192	0.017	1.26139e-224	0	TGFB3	7
NKD2	1.52445e-228	0.351327	0.178	0.015	4.0305e-224	0	NKD2	8
AHNAK	2.43185e-228	0.405754	0.325	0.044	6.42957e-224	0	AHNAK	9
PLAU	8.5405e-228	0.270719	0.12	0.007	2.25802e-223	0	PLAU	6
PDLIM1	6.03557e-226	0.479966	0.215	0.021	1.59574e-221	0	PDLIM1	11
PLAT	2.59942e-225	0.769853	0.373	0.058	6.8726e-221	0	PLAT	17
LAMC1	3.90474e-225	0.977778	0.578	0.132	1.03238e-220	0	LAMC1	21
RBPMS	2.05459e-224	0.643191	0.363	0.055	5.43212e-220	0	RBPMS	14
TFPI2	1.01588e-222	0.322959	0.122	0.007	2.68589e-218	0	TFPI2	7
AL138828.1	2.47386e-221	0.467166	0.183	0.016	6.54063e-217	0	AL138828.1	10
NR3C1	7.00388e-221	0.685219	0.415	0.072	1.85175e-216	0	NR3C1	15
ANXA11	2.60777e-220	0.382585	0.283	0.036	6.89469e-216	0	ANXA11	8
ARPC1B	2.77733e-220	0.392425	0.281	0.035	7.34297e-216	0	ARPC1B	9
CREB3L1	1.70268e-219	0.305853	0.212	0.021	4.50172e-215	0	CREB3L1	7
ADGRA2	3.88419e-216	0.320415	0.186	0.017	1.02694e-211	0	ADGRA2	7
HMCN1	4.38019e-216	0.486942	0.183	0.016	1.15808e-211	0	HMCN1	11
PHLDB2	1.35027e-215	0.393929	0.208	0.021	3.56997e-211	0	PHLDB2	9
S100A16	7.28711e-212	0.992108	0.314	0.046	1.92664e-207	0	S100A16	22
EYA1	1.96004e-211	0.346369	0.178	0.016	5.18214e-207	0	EYA1	8
COL16A1	9.16381e-211	0.349541	0.219	0.023	2.42282e-206	0	COL16A1	8
KANK4	1.73892e-210	0.259838	0.159	0.013	4.59753e-206	0	KANK4	6
TMEM45A	4.33233e-208	0.517125	0.286	0.038	1.14542e-203	0	TMEM45A	11
GLIPR2	6.98964e-208	0.630573	0.453	0.086	1.84799e-203	0	GLIPR2	14
AEBP1	1.38836e-206	0.451743	0.276	0.036	3.67069e-202	0	AEBP1	10
PLD1	3.28734e-206	0.455041	0.19	0.018	8.69139e-202	0	PLD1	10
GPC3	3.4104e-206	0.984979	0.314	0.046	9.01674e-202	0	GPC3	22
FHL3	1.89023e-205	0.364962	0.283	0.038	4.99759e-201	0	FHL3	8
PGF	6.45139e-205	0.393711	0.153	0.012	1.70568e-200	0	PGF	9
NFATC1	7.13857e-205	0.390856	0.173	0.015	1.88737e-200	0	NFATC1	9
NFATC2	2.57176e-204	0.698229	0.292	0.04	6.79948e-200	0	NFATC2	15
CD99	6.9068e-204	1.04743	0.814	0.263	1.82609e-199	0	CD99	23
P3H2	6.91801e-203	0.497441	0.305	0.044	1.82905e-198	0	P3H2	11
RPLP1	7.98908e-203	1.28786	0.995	0.897	2.11223e-198	0	RPLP1	28
SERPINB6	1.24428e-202	0.52133	0.425	0.078	3.28976e-198	0	SERPINB6	11
NBEAL1	2.1526e-202	1.30991	0.985	0.812	5.69126e-198	0	NBEAL1	29
ZFP36L1	2.35707e-202	0.985812	0.72	0.195	6.23186e-198	0	ZFP36L1	22
ADAMTS1	4.67069e-202	0.305427	0.164	0.014	1.23488e-197	0	ADAMTS1	7
HSPB1	3.92505e-201	1.26793	0.88	0.342	1.03775e-196	0	HSPB1	28
EPB41L2	7.07048e-199	0.790166	0.554	0.129	1.86936e-194	0	EPB41L2	17
TRIP6	3.68081e-197	0.448508	0.369	0.062	9.73171e-193	0	TRIP6	10
OSTC	1.16457e-196	1.16599	0.831	0.316	3.079e-192	0	OSTC	26
NES	5.82881e-196	0.932295	0.551	0.13	1.54108e-191	0	NES	20
TPM1	7.32963e-195	1.83594	0.724	0.257	1.93788e-190	0	TPM1	40
GSTO1	1.84541e-194	0.720363	0.549	0.128	4.87908e-190	0	GSTO1	16
LAMC3	3.92848e-193	0.298286	0.151	0.012	1.03865e-188	0	LAMC3	7
UPP1	1.38472e-191	0.345526	0.214	0.024	3.66107e-187	0	UPP1	8
SPARCL1	1.19421e-188	0.889824	0.373	0.067	3.15737e-184	0	SPARCL1	20
PRDX6	1.11514e-187	1.55023	0.837	0.333	2.94833e-183	0	PRDX6	34
S100A6	5.21178e-187	1.78684	0.317	0.052	1.37794e-182	0	S100A6	39
VIM	5.35397e-187	1.53877	0.978	0.55	1.41554e-182	0	VIM	34
COL14A1	6.2896e-186	0.367117	0.181	0.018	1.66291e-181	0	COL14A1	8
STARD13	2.06704e-183	0.74675	0.405	0.08	5.46506e-179	0	STARD13	16
FRMD6	2.14079e-183	0.666453	0.342	0.059	5.66003e-179	0	FRMD6	15
CD63	2.88418e-182	1.45335	0.912	0.48	7.62549e-178	0	CD63	32
RELB	8.32282e-182	0.438773	0.271	0.039	2.20047e-177	0	RELB	10
RPS18	9.37736e-182	1.53296	0.981	0.861	2.47928e-177	0	RPS18	34
SDC4	9.61711e-182	0.26316	0.146	0.012	2.54267e-177	0	SDC4	6
C1orf54	1.02428e-181	0.593252	0.5	0.111	2.70809e-177	0	C1orf54	13
RPS6	4.48118e-181	1.17739	0.988	0.872	1.18478e-176	0	RPS6	26
CALD1	2.19155e-180	1.57408	0.869	0.407	5.79424e-176	0	CALD1	35
MSRB3	2.1225e-179	0.349544	0.271	0.039	5.61167e-175	0	MSRB3	8
CD164	2.22152e-179	0.809193	0.636	0.179	5.87348e-175	0	CD164	18
RBP1	4.03985e-179	1.10835	0.412	0.083	1.06809e-174	0	RBP1	24
CSRP1	5.36941e-179	0.358913	0.173	0.017	1.41962e-174	0	CSRP1	8
LMNA	6.04388e-179	1.32874	0.703	0.241	1.59794e-174	0	LMNA	29
RPS12	1.06412e-178	1.5976	0.964	0.779	2.81342e-174	0	RPS12	35
RPL28	1.78061e-178	1.27958	0.985	0.82	4.70777e-174	0	RPL28	28
PARM1	3.2074e-178	0.532248	0.181	0.019	8.48003e-174	0	PARM1	12
HS3ST3A1	1.75753e-177	0.291456	0.186	0.02	4.64673e-173	0	HS3ST3A1	6
FBN2	5.63712e-177	0.55587	0.412	0.081	1.4904e-172	0	FBN2	12
GLT8D2	5.83636e-176	0.414685	0.234	0.03	1.54307e-171	0	GLT8D2	9
CRTAP	1.06632e-175	0.567309	0.403	0.081	2.81924e-171	0	CRTAP	12
RPL27A	1.35744e-175	1.14327	0.99	0.873	3.58893e-171	0	RPL27A	25
AL109930.1	7.07121e-175	0.768032	0.286	0.044	1.86956e-170	0	AL109930.1	17
BCL2L12	8.95216e-175	0.375778	0.263	0.037	2.36686e-170	0	BCL2L12	8
RPL23A	1.58873e-173	1.20602	0.978	0.756	4.20043e-169	0	RPL23A	26
SPON2	3.06223e-173	0.542319	0.18	0.019	8.09624e-169	0	SPON2	12
CREB3L2	3.21525e-173	0.52117	0.329	0.057	8.50079e-169	0	CREB3L2	11
RPL41	4.22169e-173	1.12369	0.997	0.927	1.11617e-168	0	RPL41	25
PLEKHA4	8.88987e-173	0.253316	0.266	0.038	2.35039e-168	0	PLEKHA4	6
GLMP	7.26237e-172	0.282802	0.254	0.035	1.9201e-167	0	GLMP	6
RPL22L1	2.92081e-171	1.03139	0.62	0.188	7.72233e-167	0	RPL22L1	23
CDKN1C	7.50716e-171	0.676968	0.242	0.033	1.98482e-166	0	CDKN1C	15
SERF2	4.84924e-170	1.24632	0.992	0.771	1.28209e-165	0	SERF2	27
CDH11	5.34232e-170	0.685858	0.458	0.102	1.41246e-165	0	CDH11	15
GRN	1.53553e-169	0.69209	0.525	0.13	4.05978e-165	0	GRN	15
LHFPL6	2.67549e-169	0.825973	0.663	0.194	7.07374e-165	0	LHFPL6	18
P4HB	9.80467e-169	1.24132	0.792	0.327	2.59226e-164	0	P4HB	27
B2M	5.21736e-166	1.42577	0.941	0.475	1.37942e-161	0	B2M	31
LINC01492	5.8111e-166	0.395161	0.366	0.069	1.5364e-161	0	LINC01492	9
ARHGAP42	1.20482e-165	0.655488	0.383	0.077	3.18543e-161	0	ARHGAP42	14
CLIC1	2.7055e-165	1.06169	0.751	0.265	7.15308e-161	0	CLIC1	23
SUCLG2	2.53036e-164	0.428649	0.405	0.082	6.69003e-160	0	SUCLG2	9
SFRP2	3.57075e-164	1.07943	0.297	0.049	9.44069e-160	0	SFRP2	24
ADAMTS2	1.01897e-163	0.427376	0.227	0.03	2.69406e-159	0	ADAMTS2	9
SMAD3	8.68664e-163	0.333428	0.261	0.039	2.29666e-158	0	SMAD3	7
LHFPL2	9.07266e-163	0.45049	0.354	0.067	2.39872e-158	0	LHFPL2	10
TPM4	1.00341e-162	1.27041	0.751	0.299	2.65291e-158	0	TPM4	28
MDFIC	1.57054e-162	0.446252	0.241	0.034	4.15235e-158	0	MDFIC	10
CCDC8	3.26033e-162	0.287985	0.231	0.031	8.61999e-158	0	CCDC8	6
IGFBP4	4.42016e-162	1.0245	0.366	0.074	1.16865e-157	0	IGFBP4	22
RPL8	7.35063e-162	0.984214	0.995	0.886	1.94343e-157	0	RPL8	22
FHL2	9.26957e-162	0.649654	0.481	0.116	2.45078e-157	0	FHL2	14
ID1	1.20132e-160	0.701514	0.464	0.106	3.17616e-156	0	ID1	15
WLS	3.28964e-160	0.590321	0.446	0.098	8.69749e-156	0	WLS	13
RPS23	5.7551e-160	1.10801	0.998	0.906	1.52159e-155	0	RPS23	24
AXL	1.10331e-159	0.54936	0.366	0.072	2.91705e-155	0	AXL	12
RPS3	3.24556e-159	1.07415	0.986	0.892	8.58093e-155	0	RPS3	24
RUNX1	1.43774e-158	0.554252	0.322	0.058	3.80125e-154	0	RUNX1	12
RCN1	1.54508e-158	0.793382	0.683	0.216	4.08504e-154	0	RCN1	17
SNHG18	6.04207e-158	0.282573	0.188	0.022	1.59746e-153	0	SNHG18	6
LPAR1	1.50105e-157	0.380208	0.253	0.038	3.96861e-153	0	LPAR1	8
RPS9	2.65755e-156	0.953007	0.985	0.864	7.02631e-152	0	RPS9	21
CPXM1	3.49414e-156	0.30597	0.203	0.026	9.23815e-152	0	CPXM1	7
CYR61	1.0145e-155	1.06691	0.447	0.107	2.68224e-151	0	CYR61	23
GXYLT2	1.18961e-155	0.644773	0.376	0.078	3.14521e-151	0	GXYLT2	14
EYA4	1.73803e-155	0.585548	0.28	0.046	4.59517e-151	0	EYA4	13
ASPN	4.23036e-155	0.542804	0.161	0.017	1.11846e-150	0	ASPN	12
VSTM4	7.31157e-155	0.278111	0.163	0.017	1.93311e-150	0	VSTM4	6
NNMT	4.52921e-154	0.438825	0.144	0.014	1.19748e-149	0	NNMT	10
ACTN1	5.98043e-154	0.80855	0.519	0.141	1.58117e-149	0	ACTN1	18
PMAIP1	9.73536e-154	0.434105	0.225	0.031	2.57393e-149	0	PMAIP1	10
MFGE8	6.85628e-153	0.595878	0.368	0.075	1.81273e-148	0	MFGE8	13
MYADM	2.36356e-152	0.463182	0.305	0.055	6.24901e-148	0	MYADM	10
CAST	3.95706e-152	0.424256	0.368	0.074	1.04621e-147	0	CAST	9
CMTM3	6.9465e-152	0.417661	0.369	0.075	1.83658e-147	0	CMTM3	9
RPL19	1.15306e-151	0.892382	0.988	0.901	3.04858e-147	0	RPL19	20
PRSS23	1.34135e-151	0.90805	0.429	0.101	3.54641e-147	0	PRSS23	20
SLIT2	1.73095e-150	0.976368	0.397	0.088	4.57645e-146	0	SLIT2	21
DCTD	1.7993e-150	0.389164	0.349	0.069	4.75716e-146	0	DCTD	9
CXCL12	1.14801e-147	0.710255	0.254	0.041	3.03522e-143	0	CXCL12	16
LMCD1	1.79654e-147	0.26738	0.193	0.025	4.74986e-143	0	LMCD1	6
MMP11	4.30972e-147	0.589017	0.185	0.023	1.13945e-142	0	MMP11	13
SELENOM	4.38488e-147	0.855951	0.563	0.166	1.15932e-142	0	SELENOM	19
LITAF	1.42064e-146	0.700938	0.539	0.15	3.75604e-142	0	LITAF	15
LINC02511	1.46898e-146	0.711303	0.163	0.018	3.88384e-142	0	LINC02511	16
RPL27	1.6919e-146	1.05687	0.975	0.784	4.47322e-142	0	RPL27	23
FLNA	1.42659e-145	0.622543	0.515	0.138	3.77176e-141	0	FLNA	14
HEY2	1.58172e-145	0.282841	0.169	0.02	4.18191e-141	0	HEY2	6
ANXA6	4.19377e-145	0.732361	0.549	0.16	1.10879e-140	0	ANXA6	16
VGLL3	8.19631e-145	0.448572	0.308	0.055	2.16702e-140	0	VGLL3	10
TMEM109	1.20679e-144	0.292983	0.251	0.04	3.19064e-140	0	TMEM109	6
PTPN14	1.67727e-144	0.368132	0.237	0.036	4.43454e-140	0	PTPN14	8
RPL18A	1.27529e-143	0.756712	0.553	0.157	3.37174e-139	0	RPL18A	17
ANO1	1.9694e-143	0.280802	0.112	0.009	5.20689e-139	0	ANO1	6
HTRA1	1.01845e-142	0.723843	0.436	0.106	2.69267e-138	0	HTRA1	16
FOSB	1.83338e-142	0.680182	0.319	0.062	4.84728e-138	0	FOSB	15
APRT	1.93064e-142	0.74323	0.703	0.247	5.10442e-138	0	APRT	16
ZYX	3.43994e-142	0.508865	0.463	0.117	9.09484e-138	0	ZYX	11
XPO5	1.51075e-141	1.20114	0.944	0.677	3.99427e-137	0	XPO5	26
RPL15	4.41656e-141	0.789219	0.993	0.95	1.1677e-136	0	RPL15	17
B4GALT1	1.00783e-140	0.507676	0.28	0.05	2.6646e-136	0	B4GALT1	11
KLF5	1.75802e-140	0.288819	0.192	0.025	4.64804e-136	0	KLF5	6
PCDH7	1.5846e-139	1.30309	0.512	0.145	4.18953e-135	0	PCDH7	29
RPL35	1.59136e-139	1.0268	0.988	0.864	4.20739e-135	0	RPL35	23
CYBA	2.7804e-139	0.687855	0.422	0.102	7.3511e-135	0	CYBA	15
YAP1	2.8871e-139	0.540975	0.449	0.11	7.63319e-135	0	YAP1	12
RPL10A	8.10304e-139	0.993792	0.981	0.85	2.14236e-134	0	RPL10A	22
BCAT1	1.40517e-138	0.399173	0.322	0.063	3.71513e-134	0	BCAT1	9
MEST	1.71171e-138	1.237	0.612	0.21	4.5256e-134	0	MEST	27
ST5	3.20148e-138	0.629379	0.51	0.14	8.46438e-134	0	ST5	14
FTL	1.5511e-137	1.37767	0.992	0.9	4.10095e-133	0	FTL	30
SSPN	2.25356e-137	0.313686	0.171	0.021	5.95819e-133	0	SSPN	7
SLC25A6	2.71099e-137	1.05806	0.949	0.664	7.16758e-133	0	SLC25A6	23
IER3	1.88959e-136	0.687465	0.264	0.047	4.9959e-132	0	IER3	15
NOTCH3	2.23064e-136	0.411773	0.303	0.058	5.89759e-132	0	NOTCH3	9
SMIM3	5.38689e-136	0.358143	0.203	0.029	1.42424e-131	0	SMIM3	8
GNG12	1.23775e-135	0.516009	0.468	0.12	3.2725e-131	0	GNG12	11
RPS14	1.76963e-135	0.994887	0.99	0.91	4.67873e-131	0	RPS14	22
MYH9	4.43184e-135	0.563348	0.408	0.099	1.17173e-130	0	MYH9	12
PCOLCE2	5.08046e-135	0.525439	0.447	0.112	1.34322e-130	0	PCOLCE2	12
UACA	6.82251e-135	0.391114	0.253	0.043	1.8038e-130	0	UACA	9
C1R	1.44544e-134	0.325807	0.142	0.015	3.8216e-130	0	C1R	7
LRRC17	2.16152e-134	0.826795	0.288	0.055	5.71484e-130	0	LRRC17	18
PFN1	2.50935e-134	1.29019	0.914	0.567	6.63447e-130	0	PFN1	28
NPM3	3.37986e-134	0.525162	0.534	0.152	8.936e-130	0	NPM3	12
ITGB1	6.27248e-134	0.934598	0.72	0.274	1.65838e-129	0	ITGB1	21
NFKBIZ	8.50931e-134	0.280189	0.186	0.025	2.24978e-129	0	NFKBIZ	6
STK3	1.0406e-133	0.664461	0.519	0.145	2.75123e-129	0	STK3	15
RPL13	6.62741e-133	0.907681	0.997	0.941	1.75222e-128	0	RPL13	20
TPBG	2.57973e-132	0.252146	0.156	0.018	6.82054e-128	0	TPBG	6
DOCK1	3.21837e-132	0.56083	0.444	0.114	8.50904e-128	0	DOCK1	12
RPL36	3.85361e-132	0.976766	0.99	0.855	1.01886e-127	0	RPL36	21
NBL1	1.00352e-131	0.729677	0.329	0.071	2.6532e-127	0	NBL1	16
NHSL2	5.38952e-131	0.706222	0.581	0.185	1.42494e-126	0	NHSL2	15
SLC9A3R2	1.63526e-130	0.361547	0.249	0.043	4.32347e-126	0	SLC9A3R2	8
CALU	2.2605e-130	0.904181	0.761	0.318	5.97654e-126	0	CALU	20
EEF1D	1.22065e-129	0.945408	0.941	0.582	3.22728e-125	0	EEF1D	21
ELOVL1	1.36272e-129	0.270345	0.203	0.03	3.60291e-125	0	ELOVL1	6
TNC	2.39145e-129	1.13591	0.473	0.13	6.32276e-125	0	TNC	25
FAM129A	4.45471e-129	0.361751	0.197	0.028	1.17778e-124	0	FAM129A	8
RPLP2	6.55319e-129	0.965379	0.986	0.85	1.7326e-124	0	RPLP2	21
CD151	1.02367e-128	0.746568	0.561	0.18	2.70649e-124	0	CD151	16
AL355338.1	1.62432e-128	0.264797	0.21	0.032	4.29453e-124	0	AL355338.1	6
TP53I3	1.83693e-128	0.35115	0.329	0.069	4.85666e-124	0	TP53I3	8
RPL11	3.34778e-128	0.923451	0.992	0.881	8.85119e-124	0	RPL11	20
RPS27A	3.64271e-128	0.846784	0.993	0.905	9.63097e-124	0	RPS27A	19
TSHZ2	4.02834e-128	1.29777	0.388	0.098	1.06505e-123	0	TSHZ2	28
RPL12	4.25137e-128	1.22067	0.927	0.598	1.12402e-123	0	RPL12	27
FOXO1	1.50289e-127	0.337316	0.242	0.041	3.9735e-123	0	FOXO1	7
AGPAT2	1.68474e-126	0.347974	0.275	0.051	4.45429e-122	0	AGPAT2	8
CKAP4	1.73358e-126	0.561707	0.531	0.159	4.58341e-122	0	CKAP4	12
FOSL2	5.61911e-126	0.313049	0.242	0.041	1.48564e-121	0	FOSL2	7
NME4	9.60752e-126	0.772006	0.732	0.285	2.54013e-121	0	NME4	17
POLR2L	1.45353e-125	1.04007	0.89	0.457	3.843e-121	0	POLR2L	23
TGFBR3	2.9948e-125	0.322437	0.197	0.029	7.91795e-121	0	TGFBR3	7
CEBPD	3.05833e-125	0.502958	0.293	0.058	8.08593e-121	0	CEBPD	11
CXCL14	7.05846e-125	1.37071	0.308	0.066	1.86619e-120	0	CXCL14	30
ZFP36L2	9.34032e-125	0.517729	0.427	0.108	2.46949e-120	0	ZFP36L2	11
CALR	9.72946e-125	1.1598	0.8	0.408	2.57237e-120	0	CALR	25
RPL29	9.86748e-125	0.847447	0.99	0.89	2.60886e-120	0	RPL29	19
MSN	1.40778e-124	0.462978	0.458	0.122	3.72202e-120	0	MSN	10
RPL13A	1.70102e-124	1.01576	0.988	0.901	4.49732e-120	0	RPL13A	22
FST	2.72132e-124	0.32475	0.139	0.016	7.1949e-120	0	FST	7
ITGB5	1.29218e-123	0.396257	0.227	0.038	3.4164e-119	0	ITGB5	9
MGAT1	1.50856e-123	0.364301	0.319	0.067	3.98848e-119	0	MGAT1	8
MYO1B	2.05204e-123	0.546723	0.329	0.071	5.42538e-119	0	MYO1B	12
SPSB1	3.55912e-123	0.276859	0.178	0.025	9.40996e-119	0	SPSB1	6
RPS20	7.23368e-123	0.905519	0.969	0.828	1.91251e-118	0	RPS20	20
RPS7	4.71394e-122	0.908153	0.973	0.824	1.24632e-117	0	RPS7	20
SNTB1	6.81e-122	0.515275	0.212	0.034	1.8005e-117	0	SNTB1	11
LMAN1	1.00376e-121	0.37956	0.412	0.104	2.65384e-117	0	LMAN1	8
RGS3	1.94516e-121	0.421296	0.353	0.081	5.1428e-117	0	RGS3	9
RPL35A	1.48884e-120	0.836079	0.993	0.895	3.93635e-116	0	RPL35A	18
RPL31	1.98575e-120	1.04561	0.975	0.801	5.25014e-116	0	RPL31	23
ADA	4.40488e-120	0.308166	0.232	0.04	1.16461e-115	0	ADA	7
GJA1	4.97459e-120	0.412435	0.261	0.048	1.31523e-115	0	GJA1	9
DOCK6	5.00228e-120	0.289022	0.193	0.029	1.32255e-115	0	DOCK6	6
SPRY1	8.73586e-120	0.479788	0.339	0.076	2.30967e-115	0	SPRY1	11
TANC1	9.31345e-120	0.629298	0.486	0.141	2.46238e-115	0	TANC1	14
ACTC1	1.58085e-119	1.55104	0.103	0.009	4.17962e-115	0	ACTC1	34
PRKG1	1.6006e-119	1.51972	0.637	0.254	4.23182e-115	0	PRKG1	33
AHCY	1.27273e-118	0.546594	0.512	0.157	3.36498e-114	0	AHCY	12
SEMA5A	3.92051e-118	0.792558	0.39	0.099	1.03654e-113	0	SEMA5A	17
TCF7L2	1.38916e-117	0.505282	0.481	0.137	3.67279e-113	0	TCF7L2	11
FNDC3B	7.9888e-117	0.888939	0.681	0.266	2.11216e-112	0	FNDC3B	20
CYBRD1	8.10125e-117	0.283392	0.22	0.037	2.14189e-112	0	CYBRD1	6
RACK1	1.56986e-116	0.964083	0.966	0.82	4.15056e-112	0	RACK1	21
ARID5B	3.1611e-116	0.766243	0.605	0.208	8.35762e-112	0	ARID5B	17
AC016708.1	5.12983e-116	0.93576	0.734	0.312	1.35628e-111	0	AC016708.1	21
RPS5	7.05216e-116	0.936578	0.975	0.835	1.86452e-111	0	RPS5	21
CCDC102B	2.58761e-115	0.968016	0.359	0.092	6.84139e-111	0	CCDC102B	21
RPL23	3.39762e-115	0.898864	0.969	0.777	8.98297e-111	0	RPL23	20
CNKSR3	6.02331e-115	0.494483	0.375	0.093	1.5925e-110	0	CNKSR3	11
SCPEP1	1.32775e-114	0.393695	0.258	0.05	3.51045e-110	0	SCPEP1	9
LRP10	2.13775e-114	0.294891	0.28	0.057	5.65199e-110	0	LRP10	6
PYCR1	2.99929e-114	0.487899	0.468	0.135	7.92982e-110	0	PYCR1	11
RPS25	4.82242e-114	0.879145	0.971	0.794	1.275e-109	0	RPS25	19
CHODL	7.08637e-114	0.719458	0.183	0.028	1.87356e-109	0	CHODL	16
PSME2	2.06127e-113	0.402961	0.378	0.093	5.44979e-109	0	PSME2	9
RPL14	2.73539e-113	0.853086	0.985	0.85	7.2321e-109	0	RPL14	19
RPS19	6.33243e-112	0.885493	0.997	0.935	1.67423e-107	0	RPS19	19
AC005165.1	9.55842e-112	0.253068	0.249	0.047	2.52715e-107	0	AC005165.1	6
MRC2	1.40391e-111	0.484927	0.395	0.102	3.71179e-107	0	MRC2	11
NEXN	5.88765e-111	0.393289	0.247	0.047	1.55664e-106	0	NEXN	9
SYTL2	7.87242e-111	0.372131	0.229	0.042	2.08139e-106	0	SYTL2	8
SSR3	1.80993e-110	0.681628	0.637	0.241	4.78526e-106	0	SSR3	15
UNC5B	2.34533e-109	0.394392	0.268	0.055	6.20083e-105	0	UNC5B	9
RARB	1.06049e-108	0.32244	0.208	0.036	2.80382e-104	0	RARB	7
AL355773.1	1.16957e-108	0.43463	0.358	0.088	3.09223e-104	0	AL355773.1	10
RPL3	1.29395e-108	0.968491	0.978	0.832	3.42108e-104	0	RPL3	21
AC004448.2	1.84054e-107	0.576523	0.598	0.205	4.8662e-103	0	AC004448.2	13
TNS3	1.96377e-107	0.329737	0.22	0.04	5.19202e-103	0	TNS3	7
REXO2	2.39306e-107	0.488834	0.495	0.152	6.32701e-103	0	REXO2	11
FBLN1	2.42605e-107	1.05989	0.517	0.18	6.41423e-103	0	FBLN1	23
MGMT	2.73571e-107	0.39486	0.331	0.078	7.23295e-103	0	MGMT	9
PLIN3	4.28045e-107	0.394192	0.432	0.121	1.13171e-102	0	PLIN3	9
RPS4Y1	5.93256e-107	1.02536	0.739	0.336	1.56851e-102	0	RPS4Y1	23
CPQ	9.0617e-107	0.334025	0.181	0.028	2.39582e-102	0	CPQ	7
PPIB	1.6155e-106	0.970631	0.802	0.425	4.27123e-102	0	PPIB	21
RPS27	2.90509e-106	1.01169	0.956	0.784	7.68078e-102	0	RPS27	22
GPNMB	2.99057e-106	0.363698	0.129	0.016	7.90677e-102	0	GPNMB	8
RPS8	4.09531e-106	0.944579	0.995	0.912	1.08276e-101	0	RPS8	21
AC020916.1	5.7684e-106	0.377231	0.173	0.026	1.52511e-101	0	AC020916.1	8
ROR2	6.02792e-106	0.525748	0.237	0.046	1.59372e-101	0	ROR2	12
SDF2L1	1.11365e-105	0.424487	0.458	0.134	2.94438e-101	0	SDF2L1	9
EGR2	2.66726e-105	0.273485	0.232	0.044	7.05196e-101	0	EGR2	6
TSPAN4	3.1792e-105	0.382032	0.32	0.076	8.40548e-101	0	TSPAN4	8
KLF2	5.83087e-105	0.252033	0.131	0.016	1.54162e-100	0	KLF2	6
HLA-E	6.20305e-105	0.31357	0.292	0.064	1.64002e-100	0	HLA-E	7
AL136454.1	1.44425e-104	0.739526	0.781	0.333	3.81845e-100	0	AL136454.1	16
RPS3A	1.76142e-104	0.923481	0.934	0.666	4.65702e-100	0	RPS3A	20
CTSA	3.18236e-104	0.373181	0.3	0.069	8.41384e-100	0	CTSA	8
ISOC2	2.46443e-103	0.423266	0.447	0.131	6.5157e-99	0	ISOC2	9
PCBD1	2.59654e-103	0.423617	0.412	0.116	6.86499e-99	0	PCBD1	9
PDIA6	2.91824e-103	0.823662	0.82	0.426	7.71554e-99	0	PDIA6	18
FGFR1	5.4264e-103	0.576867	0.536	0.178	1.43469e-98	0	FGFR1	13
TMED9	5.52657e-103	0.728011	0.808	0.377	1.46117e-98	0	TMED9	16
MYDGF	1.41564e-102	0.700529	0.739	0.321	3.74281e-98	0	MYDGF	15
SIVA1	3.53936e-102	0.566825	0.673	0.258	9.35771e-98	0	SIVA1	12
LY6E	3.76196e-102	0.829232	0.502	0.177	9.94623e-98	0	LY6E	18
CNN2	4.54464e-102	0.486323	0.52	0.171	1.20156e-97	0	CNN2	11
RNASEH2C	5.33759e-102	0.393318	0.476	0.144	1.4112e-97	0	RNASEH2C	9
LINC01060	7.10029e-102	0.71567	0.169	0.027	1.87725e-97	0	LINC01060	16
RPL32	1.97666e-101	0.674412	0.995	0.933	5.2261e-97	0	RPL32	15
GEM	2.24863e-101	0.389651	0.297	0.068	5.94515e-97	0	GEM	9
A2M	2.98668e-101	0.441644	0.21	0.038	7.89647e-97	0	A2M	10
AL138733.1	6.01285e-101	0.556832	0.481	0.155	1.58974e-96	0	AL138733.1	12
P3H1	6.4394e-101	0.352528	0.351	0.09	1.70251e-96	0	P3H1	8
RAMP1	1.64669e-100	0.847567	0.246	0.052	4.35368e-96	0	RAMP1	19
TXNRD1	3.83627e-100	0.718416	0.993	0.928	1.01427e-95	0	TXNRD1	16
ITM2C	1.1215e-99	0.686123	0.569	0.21	2.96513e-95	0	ITM2C	15
CERCAM	3.51631e-99	0.289436	0.247	0.051	9.29678e-95	0	CERCAM	6
IL6ST	7.08788e-99	0.368987	0.339	0.086	1.87396e-94	0	IL6ST	8
ELF1	1.74669e-98	0.377946	0.347	0.089	4.61808e-94	0	ELF1	8
RPL7	1.12423e-97	0.738176	0.99	0.919	2.97236e-93	0	RPL7	16
LAPTM4A	1.64497e-97	0.87913	0.895	0.519	4.34914e-93	0	LAPTM4A	19
CAPN2	1.04383e-96	0.446339	0.449	0.139	2.75979e-92	0	CAPN2	10
IKBIP	1.36653e-96	0.372713	0.383	0.106	3.61297e-92	0	IKBIP	8
AL606516.1	1.91881e-96	0.262456	0.231	0.046	5.07313e-92	0	AL606516.1	6
SULF1	2.61652e-96	0.443863	0.175	0.029	6.91782e-92	0	SULF1	10
ALDH1A2	2.91057e-96	0.268231	0.141	0.02	7.69527e-92	0	ALDH1A2	6
TRAM1	4.18119e-96	0.483176	0.556	0.194	1.10546e-91	0	TRAM1	11
TMEM263	8.43333e-96	0.536777	0.493	0.165	2.22969e-91	0	TMEM263	12
RPS15A	8.54236e-96	0.917797	0.981	0.81	2.25852e-91	0	RPS15A	20
YIF1A	9.64899e-96	0.460132	0.571	0.201	2.5511e-91	0	YIF1A	10
TMED1	1.2334e-95	0.342357	0.332	0.085	3.26099e-91	0	TMED1	8
AC011468.3	1.27484e-95	0.994015	0.775	0.438	3.37056e-91	0	AC011468.3	22
ACADVL	1.31527e-95	0.554638	0.539	0.187	3.47744e-91	0	ACADVL	12
TPT1	1.5329e-95	0.976343	0.98	0.799	4.05283e-91	0	TPT1	21
UBA52	2.53708e-95	0.767786	0.958	0.789	6.7078e-91	0	UBA52	17
H2AFJ	3.81242e-95	0.29738	0.249	0.053	1.00797e-90	0	H2AFJ	7
RPL7A	4.98423e-94	0.849803	0.968	0.812	1.31778e-89	0	RPL7A	19
MYLIP	5.90694e-94	0.37847	0.31	0.077	1.56174e-89	0	MYLIP	8
RPSA	7.78208e-94	0.83348	0.959	0.777	2.0575e-89	0	RPSA	18
TPPP3	8.51614e-94	0.339155	0.198	0.036	2.25158e-89	0	TPPP3	7
PLTP	9.30266e-94	0.744114	0.373	0.107	2.45953e-89	0	PLTP	16
SERPINE2	1.60103e-93	0.909704	0.432	0.141	4.23297e-89	0	SERPINE2	20
ACAA2	1.87893e-93	0.39177	0.412	0.122	4.96771e-89	0	ACAA2	9
CD9	3.68835e-93	0.520273	0.392	0.113	9.75163e-89	0	CD9	11
RPLP0	4.02897e-93	0.81444	0.971	0.843	1.06522e-88	0	RPLP0	18
VAMP3	6.59045e-93	0.269837	0.327	0.084	1.74245e-88	0	VAMP3	6
RPS2	1.44078e-92	0.771412	0.99	0.919	3.80927e-88	0	RPS2	17
TFPI	2.36923e-92	0.346324	0.237	0.05	6.26401e-88	0	TFPI	8
ROR1	7.33568e-92	0.699384	0.39	0.118	1.93948e-87	0	ROR1	15
ARMC9	7.60531e-92	0.802923	0.931	0.63	2.01077e-87	0	ARMC9	18
RPS15	1.20529e-91	0.664432	0.992	0.926	3.18667e-87	0	RPS15	15
GSTK1	2.43148e-91	0.340862	0.392	0.112	6.4286e-87	0	GSTK1	7
OST4	3.21565e-91	0.884142	0.925	0.62	8.50187e-87	0	OST4	19
SURF4	1.21852e-90	0.426135	0.529	0.184	3.22164e-86	0	SURF4	9
GCDH	1.50299e-90	0.624643	0.529	0.196	3.97375e-86	0	GCDH	14
MRPS15	1.73279e-90	0.449321	0.569	0.209	4.58132e-86	0	MRPS15	10
IMPDH2	2.64248e-90	0.58849	0.615	0.241	6.98645e-86	0	IMPDH2	13
HEBP1	3.46029e-90	0.279889	0.32	0.082	9.14867e-86	0	HEBP1	6
SNX17	6.34736e-90	0.400011	0.497	0.167	1.67818e-85	0	SNX17	9
CDK6	2.07023e-89	0.443857	0.429	0.131	5.47347e-85	0	CDK6	10
HDDC2	4.19506e-89	0.428357	0.573	0.211	1.10913e-84	0	HDDC2	9
PDIA4	4.31255e-89	0.551189	0.568	0.212	1.1402e-84	0	PDIA4	12
LRRC59	6.37634e-89	0.459007	0.549	0.2	1.68584e-84	0	LRRC59	10
SLC39A1	1.04562e-88	0.362376	0.422	0.13	2.76452e-84	0	SLC39A1	8
ZNF521	1.18851e-88	0.347939	0.334	0.088	3.14231e-84	0	ZNF521	8
RPS4X	2.02557e-88	0.680343	0.986	0.912	5.3554e-84	0	RPS4X	15
SLIT3	2.06239e-88	0.502328	0.212	0.043	5.45276e-84	0	SLIT3	11
RPL18	3.28357e-88	0.86777	0.959	0.794	8.68143e-84	0	RPL18	19
EFCAB3	5.96994e-88	0.410503	0.508	0.174	1.57839e-83	0	EFCAB3	9
RPS13	7.47992e-88	0.690885	0.988	0.861	1.97762e-83	0	RPS13	15
FTH1	9.0133e-88	0.983329	0.995	0.96	2.38303e-83	0	FTH1	22
OXA1L	1.09113e-87	0.449433	0.459	0.152	2.88484e-83	0	OXA1L	10
MDFI	1.31206e-87	0.392561	0.386	0.114	3.46897e-83	0	MDFI	9
IGFBP5	2.125e-87	1.5393	0.59	0.25	5.61828e-83	0	IGFBP5	34
TGFB2	5.74676e-87	0.352236	0.269	0.064	1.51938e-82	0	TGFB2	8
HSP90B1	6.23955e-87	0.813372	0.783	0.402	1.64968e-82	0	HSP90B1	18
CHCHD10	6.92848e-87	0.460992	0.408	0.128	1.83182e-82	0	CHCHD10	10
BICC1	2.04987e-86	0.492783	0.415	0.129	5.41965e-82	0	BICC1	11
LOX	2.70944e-86	0.277857	0.161	0.027	7.16348e-82	0	LOX	6
TNFRSF19	3.03633e-86	0.525831	0.308	0.082	8.02774e-82	0	TNFRSF19	12
CIB1	3.25066e-86	0.310278	0.414	0.124	8.59441e-82	0	CIB1	7
MANF	5.953e-86	0.614122	0.632	0.26	1.57391e-81	0	MANF	13
BIN1	6.48022e-86	0.416564	0.351	0.1	1.71331e-81	0	BIN1	9
RHOA	7.51106e-86	0.709258	0.817	0.437	1.98585e-81	0	RHOA	16
GUCY1A1	1.17201e-85	0.472594	0.268	0.065	3.09868e-81	0	GUCY1A1	10
RPL37A	2.98241e-85	0.858541	0.981	0.852	7.88519e-81	0	RPL37A	19
ZNF90	3.63257e-85	0.89341	0.851	0.557	9.60415e-81	0	ZNF90	20
COL24A1	6.03961e-85	0.287467	0.161	0.027	1.59681e-80	0	COL24A1	6
TAPBP	6.61005e-85	0.321229	0.268	0.064	1.74763e-80	0	TAPBP	7
PRDX4	7.73107e-85	0.53342	0.647	0.267	2.04402e-80	0	PRDX4	12
C19orf53	1.32872e-84	0.696232	0.871	0.493	3.513e-80	0	C19orf53	15
PLIN2	1.5502e-84	0.416787	0.312	0.081	4.09857e-80	0	PLIN2	9
KCNQ1	2.44471e-84	0.423088	0.381	0.114	6.46358e-80	0	KCNQ1	9
QARS	4.82399e-84	0.394089	0.442	0.146	1.27541e-79	0	QARS	9
EMP2	5.12033e-84	0.28468	0.239	0.054	1.35376e-79	0	EMP2	6
MECOM	8.44615e-84	0.738943	0.944	0.674	2.23308e-79	0	MECOM	16
NOP53	1.51198e-83	0.590808	0.585	0.232	3.99753e-79	0	NOP53	13
CEBPB	1.96517e-83	0.321928	0.283	0.071	5.19573e-79	0	CEBPB	7
ARL6IP4	2.55394e-83	0.564913	0.717	0.337	6.75235e-79	0	ARL6IP4	12
EGFL7	3.7804e-83	0.273953	0.239	0.054	9.99501e-79	0	EGFL7	6
NKD1	9.42951e-83	0.25063	0.144	0.023	2.49307e-78	0	NKD1	6
WIPF1	1.21609e-82	0.269319	0.247	0.057	3.21521e-78	0	WIPF1	6
KIZ-AS1	1.53982e-82	0.905957	0.742	0.41	4.07113e-78	0	KIZ-AS1	20
PIEZO2	1.88893e-82	0.389941	0.271	0.067	4.99415e-78	0	PIEZO2	9
JAG1	2.01055e-82	0.33805	0.271	0.067	5.31569e-78	0	JAG1	7
RGS5	2.9271e-82	0.450549	0.137	0.021	7.73896e-78	0	RGS5	10
ATF3	1.36146e-81	0.463777	0.366	0.109	3.59956e-77	0	ATF3	10
NEK6	1.41925e-81	0.304216	0.351	0.101	3.75235e-77	0	NEK6	7
ATRAID	1.78557e-81	0.534333	0.654	0.277	4.72088e-77	0	ATRAID	12
CTNNAL1	2.07903e-81	0.324971	0.392	0.12	5.49676e-77	0	CTNNAL1	7
DECR1	2.83595e-81	0.367144	0.469	0.159	7.49796e-77	0	DECR1	8
SEC61A1	4.51763e-81	0.386584	0.534	0.194	1.19441e-76	0	SEC61A1	8
BOLA3	5.05457e-81	0.361633	0.486	0.168	1.33638e-76	0	BOLA3	8
SVIL	6.85742e-81	0.980574	0.485	0.184	1.81303e-76	0	SVIL	22
RNF181	1.013e-80	0.480577	0.624	0.25	2.67828e-76	0	RNF181	11
GNG5	1.2067e-80	0.621589	0.824	0.403	3.1904e-76	0	GNG5	14
RPL9	1.59768e-80	0.43769	0.417	0.136	4.22411e-76	0	RPL9	10
PLAGL1	2.31035e-80	0.624626	0.397	0.13	6.10835e-76	0	PLAGL1	14
ANGPTL4	2.36504e-80	0.416211	0.237	0.054	6.25293e-76	0	ANGPTL4	9
CHCHD5	2.50605e-80	0.328242	0.49	0.17	6.62574e-76	0	CHCHD5	7
RPL34	7.20534e-80	0.74416	0.997	0.911	1.90502e-75	0	RPL34	16
SSR4	7.68123e-80	0.682152	0.808	0.436	2.03084e-75	0	SSR4	15
CRISPLD2	8.72525e-80	0.250675	0.129	0.02	2.30687e-75	0	CRISPLD2	6
CRYAB	1.06644e-79	3.25418	0.459	0.162	2.81955e-75	0	CRYAB	71
NPW	1.27839e-79	0.343767	0.144	0.024	3.37993e-75	0	NPW	8
SWI5	1.28139e-79	0.28154	0.431	0.139	3.38787e-75	0	SWI5	6
RER1	1.53364e-79	0.454657	0.549	0.213	4.05479e-75	0	RER1	10
UQCR11	1.6925e-79	0.796326	0.381	0.121	4.4748e-75	0	UQCR11	17
ALCAM	4.31254e-79	0.38289	0.271	0.069	1.14019e-74	0	ALCAM	8
CTSB	4.65752e-79	0.570634	0.485	0.181	1.2314e-74	0	CTSB	13
ATP6V0E1	9.75155e-79	0.703352	0.753	0.376	2.57821e-74	0	ATP6V0E1	15
PIGT	1.55003e-78	0.342288	0.392	0.123	4.09813e-74	0	PIGT	8
MAML2	2.32586e-78	0.620476	0.637	0.265	6.14934e-74	0	MAML2	14
SLC47A1	2.66318e-78	0.734399	0.895	0.564	7.04119e-74	0	SLC47A1	16
RPL30	3.37471e-78	0.656339	0.98	0.851	8.92239e-74	0	RPL30	14
AMBRA1	8.25807e-78	0.578906	0.985	0.854	2.18335e-73	0	AMBRA1	13
FKBP2	1.39056e-77	0.441851	0.622	0.252	3.67651e-73	0	FKBP2	10
TXNDC17	2.78701e-77	0.540756	0.649	0.284	7.36857e-73	0	TXNDC17	12
NOTCH2	3.13118e-77	0.309676	0.395	0.124	8.27852e-73	0	NOTCH2	7
RPL5	4.66443e-77	0.78386	0.969	0.82	1.23323e-72	0	RPL5	17
ARHGEF40	5.15025e-77	0.328652	0.276	0.072	1.36167e-72	0	ARHGEF40	7
EEF1B2	1.10564e-76	0.72269	0.903	0.623	2.92319e-72	0	EEF1B2	16
RPL10	1.38764e-76	0.652479	0.995	0.948	3.66879e-72	0	RPL10	14
SLC25A3	2.31699e-76	0.727903	0.868	0.585	6.12588e-72	0	SLC25A3	16
AC016205.1	3.27719e-76	0.705044	0.658	0.323	8.66456e-72	0	AC016205.1	15
PHLDA3	3.47488e-76	0.458503	0.31	0.089	9.18725e-72	0	PHLDA3	10
RPL24	7.45106e-76	0.734548	0.915	0.672	1.96999e-71	0	RPL24	16
IFRD2	8.52818e-76	0.250891	0.271	0.07	2.25477e-71	0	IFRD2	6
RASSF8	1.08993e-75	0.308369	0.288	0.077	2.88165e-71	0	RASSF8	7
CRELD2	1.27883e-75	0.376494	0.4	0.132	3.38109e-71	0	CRELD2	8
PDIA3	1.42897e-75	0.626062	0.771	0.391	3.77806e-71	0	PDIA3	14
RPL6	1.57904e-75	0.611701	0.988	0.909	4.17482e-71	0	RPL6	13
DNPH1	2.00073e-75	0.342847	0.537	0.199	5.28974e-71	0	DNPH1	8
XBP1	2.84229e-75	0.445589	0.5	0.187	7.51472e-71	0	XBP1	10
MYLPF	3.71407e-75	1.3356	0.12	0.018	9.81962e-71	0	MYLPF	29
CNN3	4.16794e-75	0.905042	0.847	0.503	1.10196e-70	0	CNN3	20
ISG15	5.21719e-75	0.278983	0.327	0.094	1.37937e-70	0	ISG15	6
SQSTM1	5.42602e-75	0.694424	0.68	0.329	1.43459e-70	0	SQSTM1	15
EEF1A1	5.72666e-75	0.793658	0.983	0.908	1.51407e-70	0	EEF1A1	17
VAT1	9.12764e-75	0.286812	0.347	0.104	2.41326e-70	0	VAT1	6
SORBS3	1.36652e-74	0.291357	0.295	0.082	3.61294e-70	0	SORBS3	6
IL34	1.50734e-74	0.270542	0.186	0.039	3.98527e-70	0	IL34	6
HDLBP	1.73559e-74	0.544881	0.62	0.275	4.58873e-70	0	HDLBP	12
PPP1CA	3.0389e-74	0.477452	0.658	0.288	8.03454e-70	0	PPP1CA	10
P3H4	3.37768e-74	0.31956	0.383	0.122	8.93026e-70	0	P3H4	7
NENF	3.38306e-74	0.572048	0.647	0.292	8.94448e-70	0	NENF	13
STOML2	6.72603e-74	0.513683	0.681	0.314	1.77829e-69	0	STOML2	11
PON2	7.46972e-74	0.376147	0.481	0.169	1.97492e-69	0	PON2	8
PRR16	8.70277e-74	0.308578	0.208	0.047	2.30093e-69	0	PRR16	7
TMEM167A	9.88794e-74	0.479452	0.714	0.327	2.61427e-69	0	TMEM167A	11
SEPT9	1.1599e-73	0.462245	0.541	0.213	3.06665e-69	0	SEPT9	10
PTK7	1.28264e-73	0.42652	0.415	0.14	3.39118e-69	0	PTK7	9
HES1	1.89163e-73	0.495773	0.592	0.226	5.00127e-69	0	HES1	11
RGCC	7.00468e-73	0.420558	0.169	0.034	1.85197e-68	0	RGCC	9
HLA-A	7.32978e-73	0.806512	0.631	0.282	1.93792e-68	0	HLA-A	18
SH3BGRL3	8.57653e-73	0.815705	0.856	0.509	2.26755e-68	0	SH3BGRL3	18
FAAP20	1.38604e-72	0.485348	0.68	0.313	3.66455e-68	0	FAAP20	11
SLC12A3	1.85063e-72	0.347384	0.371	0.117	4.89287e-68	0	SLC12A3	8
CDK4	2.79756e-72	0.47036	0.624	0.271	7.39648e-68	0	CDK4	10
RPL37	3.18158e-72	0.924911	0.927	0.718	8.41179e-68	0	RPL37	20
VCL	3.29966e-72	0.662891	0.641	0.291	8.72397e-68	0	VCL	15
SHMT2	6.33322e-72	0.277331	0.449	0.157	1.67444e-67	0	SHMT2	6
NFKBIA	6.84286e-72	1.0032	0.425	0.161	1.80918e-67	0	NFKBIA	22
BSG	8.59074e-72	0.631218	0.827	0.46	2.27131e-67	0	BSG	14
SERTAD1	1.17467e-71	0.344963	0.317	0.094	3.10572e-67	0	SERTAD1	8
PDLIM3	1.62984e-71	0.654239	0.307	0.093	4.30913e-67	0	PDLIM3	14
WASF2	2.20095e-71	0.404619	0.537	0.213	5.8191e-67	0	WASF2	9
PHLDB1	3.06131e-71	0.323425	0.302	0.088	8.0938e-67	0	PHLDB1	7
SMIM30	3.07817e-71	0.362404	0.598	0.24	8.13837e-67	0	SMIM30	8
PRICKLE1	6.05581e-71	0.437893	0.285	0.08	1.60109e-66	0	PRICKLE1	10
SEC11A	6.3882e-71	0.594247	0.783	0.43	1.68898e-66	0	SEC11A	13
TINCR	6.99752e-71	0.391145	0.653	0.275	1.85007e-66	0	TINCR	9
ERRFI1	1.02491e-70	0.39276	0.329	0.101	2.70977e-66	0	ERRFI1	9
INTS6-AS1	1.34268e-70	0.342296	0.368	0.118	3.54992e-66	0	INTS6-AS1	8
RPS16	1.87212e-70	0.66687	0.959	0.805	4.94971e-66	0	RPS16	15
KCNQ1OT1	3.0124e-70	0.784993	0.529	0.221	7.96449e-66	0	KCNQ1OT1	17
FERMT2	3.91957e-70	0.488778	0.558	0.226	1.03629e-65	0	FERMT2	11
NFKB1	4.7545e-70	0.48823	0.283	0.082	1.25704e-65	0	NFKB1	11
UQCRHL	5.80921e-70	0.265458	0.408	0.137	1.5359e-65	0	UQCRHL	6
SDF4	5.95051e-70	0.36646	0.471	0.177	1.57326e-65	0	SDF4	8
ZFP36	6.56699e-70	0.276947	0.237	0.059	1.73625e-65	0	ZFP36	6
TIMM13	1.12959e-69	0.578463	0.817	0.452	2.98651e-65	0	TIMM13	13
G6PC3	1.38218e-69	0.269075	0.346	0.107	3.65435e-65	0	G6PC3	6
ATP5F1E	1.70053e-69	0.688939	0.973	0.804	4.49604e-65	0	ATP5F1E	15
NR4A1	2.58382e-69	0.381757	0.259	0.07	6.83137e-65	0	NR4A1	8
KDELR1	2.69716e-69	0.512052	0.656	0.301	7.13103e-65	0	KDELR1	11
PEAK1	3.19123e-69	0.558001	0.546	0.227	8.43728e-65	0	PEAK1	12
PABPC4	3.58272e-69	0.280141	0.408	0.14	9.47236e-65	0	PABPC4	6
RCC1	3.64046e-69	0.486712	0.547	0.226	9.62502e-65	0	RCC1	11
TAX1BP3	4.41995e-69	0.357229	0.402	0.137	1.16859e-64	0	TAX1BP3	8
AP2S1	1.1058e-68	0.631869	0.842	0.5	2.92362e-64	0	AP2S1	14
DKK2	1.72325e-68	0.259992	0.151	0.029	4.55611e-64	0	DKK2	6
AHI1	1.20851e-67	0.320972	0.454	0.165	3.19519e-63	0	AHI1	7
RPL4	1.50444e-67	0.813926	0.954	0.822	3.97759e-63	0	RPL4	18
CHCHD3	1.9192e-67	0.564258	0.98	0.852	5.07418e-63	0	CHCHD3	12
EIF3K	2.03739e-67	0.573195	0.814	0.463	5.38666e-63	0	EIF3K	13
NUCB1	2.68991e-67	0.398629	0.41	0.146	7.11187e-63	0	NUCB1	9
PTPRE	6.56773e-67	0.281765	0.224	0.056	1.73644e-62	0	PTPRE	6
G6PD	7.10206e-67	0.2778	0.29	0.084	1.87771e-62	0	G6PD	6
TMED3	9.02777e-67	0.37831	0.531	0.215	2.38685e-62	0	TMED3	8
NT5C	1.11559e-66	0.338243	0.398	0.138	2.9495e-62	0	NT5C	7
PLEKHA7	2.72144e-66	0.583538	0.99	0.89	7.19522e-62	0	PLEKHA7	13
LDHA	2.93914e-66	0.566466	0.62	0.28	7.7708e-62	0	LDHA	12
VCAM1	4.17922e-66	0.372002	0.168	0.035	1.10494e-61	0	VCAM1	8
EIF3G	5.58549e-66	0.343253	0.627	0.273	1.47675e-61	0	EIF3G	8
BDNF-AS	1.31719e-65	0.803984	0.847	0.595	3.48252e-61	0	BDNF-AS	18
BLVRB	1.76235e-65	0.359817	0.48	0.183	4.65947e-61	0	BLVRB	8
NFE2L2	1.76576e-65	0.40463	0.59	0.251	4.6685e-61	0	NFE2L2	9
HMGA2	1.91675e-65	0.421254	0.334	0.108	5.06769e-61	0	HMGA2	9
NINJ1	2.00801e-65	0.293819	0.324	0.1	5.30898e-61	0	NINJ1	6
CHID1	2.92704e-65	0.29628	0.48	0.183	7.7388e-61	0	CHID1	7
PSMB4	2.9799e-65	0.392323	0.541	0.224	7.87855e-61	0	PSMB4	9
GPX7	3.33864e-65	0.258871	0.154	0.031	8.82703e-61	0	GPX7	6
CYGB	3.88296e-65	0.256711	0.102	0.015	1.02661e-60	0	CYGB	6
MCC	4.30431e-65	0.360939	0.281	0.082	1.13802e-60	0	MCC	8
OOEP	5.03935e-65	0.737915	0.995	0.898	1.33235e-60	0	OOEP	16
TK1	5.08042e-65	0.255643	0.181	0.04	1.34321e-60	0	TK1	6
AL445433.2	5.89262e-65	0.505501	0.478	0.193	1.55795e-60	0	AL445433.2	11
PDLIM5	9.32218e-65	0.320771	0.329	0.104	2.46469e-60	0	PDLIM5	7
ITGAV	1.02733e-64	0.493709	0.447	0.173	2.71615e-60	0	ITGAV	11
NRP2	1.1361e-64	0.315876	0.297	0.089	3.00374e-60	0	NRP2	7
DDOST	2.94556e-64	0.411389	0.583	0.251	7.78776e-60	0	DDOST	9
ATOX1	3.64403e-64	0.591067	0.786	0.445	9.63446e-60	0	ATOX1	13
TPD52L1	3.7614e-64	0.266977	0.146	0.028	9.94476e-60	0	TPD52L1	6
CLCN5	6.44874e-64	0.334305	0.241	0.065	1.70498e-59	0	CLCN5	7
NDUFAF8	8.487e-64	0.470193	0.592	0.266	2.24388e-59	0	NDUFAF8	10
STK32B	1.37869e-63	0.309173	0.154	0.031	3.64513e-59	0	STK32B	7
AUP1	3.3462e-63	0.262479	0.481	0.183	8.84702e-59	0	AUP1	6
STK17B	3.62853e-63	0.28343	0.254	0.071	9.59347e-59	0	STK17B	6
RPS24	4.61736e-63	0.540057	0.988	0.889	1.22078e-58	0	RPS24	12
NEK10	6.72853e-63	0.390381	0.48	0.189	1.77896e-58	0	NEK10	9
NOB1	9.61657e-63	0.273004	0.373	0.128	2.54252e-58	0	NOB1	6
LIMS1	1.00458e-62	0.442882	0.527	0.22	2.65601e-58	0	LIMS1	10
A1BG	1.73514e-62	0.335453	0.517	0.21	4.58753e-58	0	A1BG	7
MESD	2.57177e-62	0.302196	0.515	0.206	6.79951e-58	0	MESD	7
ERGIC3	3.39947e-62	0.430566	0.702	0.345	8.98786e-58	0	ERGIC3	9
HLA-B	4.03058e-62	0.794858	0.436	0.17	1.06565e-57	0	HLA-B	17
MRPL11	7.75614e-62	0.292153	0.503	0.2	2.05065e-57	0	MRPL11	6
NUTF2	7.82624e-62	0.46216	0.639	0.301	2.06918e-57	0	NUTF2	10
UQCC3	8.14747e-62	0.313095	0.473	0.182	2.15411e-57	0	UQCC3	7
RAB31	1.10775e-61	0.344061	0.364	0.124	2.92879e-57	0	RAB31	8
CMTM6	2.97801e-61	0.270349	0.398	0.142	7.87356e-57	0	CMTM6	6
TMEM258	7.82174e-61	0.58247	0.883	0.544	2.06799e-56	0	TMEM258	13
C19orf70	9.92938e-61	0.416274	0.659	0.305	2.62523e-56	0	C19orf70	9
LPP	3.08512e-60	0.453485	0.659	0.314	8.15675e-56	0	LPP	10
DMAC1	3.23716e-60	0.354641	0.568	0.248	8.55873e-56	0	DMAC1	8
TUBA1C	3.76652e-60	0.294723	0.4	0.145	9.95831e-56	0	TUBA1C	6
CD82	3.97616e-60	0.256134	0.185	0.044	1.05126e-55	0	CD82	6
PRKCSH	4.96644e-60	0.278988	0.451	0.172	1.31308e-55	0	PRKCSH	6
AKR7A2	6.57637e-60	0.356363	0.488	0.199	1.73873e-55	0	AKR7A2	8
MPG	6.94664e-60	0.309715	0.469	0.185	1.83662e-55	0	MPG	7
BCKDK	8.18559e-60	0.251485	0.361	0.124	2.16419e-55	0	BCKDK	6
SLC7A11	1.30797e-59	0.383326	0.208	0.054	3.45814e-55	0	SLC7A11	8
GSTP1	1.8293e-59	0.71309	0.939	0.709	4.83648e-55	0	GSTP1	16
SPON1	1.87014e-59	0.293483	0.21	0.054	4.94446e-55	0	SPON1	6
SH3GLB1	2.26595e-59	0.33943	0.466	0.184	5.99095e-55	0	SH3GLB1	7
MRPL21	2.76001e-59	0.352524	0.553	0.236	7.2972e-55	0	MRPL21	8
TMEM230	3.14721e-59	0.460225	0.69	0.345	8.32091e-55	0	TMEM230	10
INPP4B	3.99806e-59	0.309377	0.2	0.05	1.05705e-54	0	INPP4B	7
SELENOP	6.69594e-59	0.455141	0.258	0.077	1.77034e-54	0	SELENOP	10
NDUFA4L2	1.21363e-58	0.604378	0.164	0.037	3.20871e-54	0	NDUFA4L2	13
ARHGDIA	1.26446e-58	0.370863	0.598	0.273	3.34311e-54	0	ARHGDIA	8
MRPL51	2.13751e-58	0.510597	0.827	0.474	5.65137e-54	0	MRPL51	11
RPS21	2.45462e-58	0.849768	0.717	0.434	6.48977e-54	0	RPS21	19
FBL	3.26281e-58	0.479679	0.573	0.268	8.62655e-54	0	FBL	11
PHB	3.35845e-58	0.441911	0.683	0.351	8.87941e-54	0	PHB	10
MTHFD2	5.40309e-58	0.442808	0.464	0.192	1.42852e-53	0	MTHFD2	10
AURKAIP1	5.41903e-58	0.494272	0.744	0.4	1.43274e-53	0	AURKAIP1	11
ARL1	5.70269e-58	0.282121	0.434	0.166	1.50773e-53	0	ARL1	6
PXDN	9.54758e-58	0.313029	0.341	0.117	2.52428e-53	0	PXDN	7
KLHL13	1.09546e-57	0.450819	0.253	0.075	2.8963e-53	0	KLHL13	10
TRAPPC2L	1.29187e-57	0.323742	0.542	0.231	3.41558e-53	0	TRAPPC2L	7
MLEC	1.66675e-57	0.304911	0.471	0.19	4.40672e-53	0	MLEC	7
WDR1	1.94903e-57	0.36565	0.495	0.21	5.15303e-53	0	WDR1	8
HADHB	2.23481e-57	0.361192	0.598	0.264	5.90862e-53	0	HADHB	8
NACA	2.45791e-57	0.579722	0.966	0.799	6.49847e-53	0	NACA	13
SAR1A	3.09621e-57	0.483074	0.656	0.318	8.18607e-53	0	SAR1A	11
MAFF	3.34726e-57	0.279337	0.247	0.072	8.84982e-53	0	MAFF	6
MRPL37	3.88581e-57	0.270138	0.436	0.169	1.02737e-52	0	MRPL37	6
GRB14	3.94062e-57	0.337725	0.449	0.177	1.04186e-52	0	GRB14	7
LMAN2	6.00545e-57	0.388384	0.578	0.262	1.58778e-52	0	LMAN2	9
PSMC5	1.10053e-56	0.354107	0.597	0.268	2.90969e-52	0	PSMC5	8
SSR1	1.46391e-56	0.30967	0.592	0.266	3.87043e-52	0	SSR1	7
BCAS3	2.99137e-56	0.599306	0.873	0.561	7.90888e-52	0	BCAS3	13
CHPF	3.69337e-56	0.251988	0.4	0.147	9.76489e-52	0	CHPF	6
CTSL	5.18395e-56	0.62497	0.302	0.1	1.37058e-51	0	CTSL	14
PRR13	7.09634e-56	0.269641	0.458	0.181	1.8762e-51	0	PRR13	6
SSR2	7.37489e-56	0.571168	0.873	0.588	1.94985e-51	0	SSR2	13
C1orf198	9.04998e-56	0.251797	0.254	0.076	2.39272e-51	0	C1orf198	6
TJP1	1.41956e-55	0.332138	0.503	0.212	3.75319e-51	0	TJP1	7
MRPL27	2.23337e-55	0.380363	0.629	0.297	5.90482e-51	0	MRPL27	8
LGALS3BP	3.2104e-55	0.313762	0.319	0.109	8.48797e-51	0	LGALS3BP	7
PPP1R15A	3.70565e-55	0.490111	0.561	0.259	9.79737e-51	0	PPP1R15A	11
SEC61B	3.9067e-55	0.52494	0.912	0.633	1.03289e-50	0	SEC61B	12
ITGA7	5.05623e-55	0.25291	0.202	0.053	1.33682e-50	0	ITGA7	6
SPG21	5.2754e-55	0.442742	0.568	0.261	1.39476e-50	0	SPG21	10
SPART	6.35787e-55	0.257693	0.463	0.185	1.68096e-50	0	SPART	6
ZNF593	6.39927e-55	0.299039	0.427	0.167	1.6919e-50	0	ZNF593	7
SASH1	7.66783e-55	0.394071	0.354	0.128	2.0273e-50	0	SASH1	9
BAIAP2L1	1.2267e-54	0.533422	0.98	0.892	3.24327e-50	0	BAIAP2L1	12
EIF3E	1.33009e-54	0.573704	0.914	0.642	3.51662e-50	0	EIF3E	13
PSMC2	1.62606e-54	0.534552	0.739	0.416	4.29913e-50	0	PSMC2	12
TMEM150C	2.58124e-54	0.281862	0.415	0.159	6.82455e-50	0	TMEM150C	6
ANP32B	2.62483e-54	0.444741	0.615	0.301	6.9398e-50	0	ANP32B	10
ARL4A	4.19793e-54	0.267562	0.31	0.104	1.10989e-49	0	ARL4A	6
NACA2	1.11502e-53	0.479688	0.608	0.301	2.94799e-49	0	NACA2	11
NOP10	1.12105e-53	0.547085	0.864	0.54	2.96394e-49	0	NOP10	12
C19orf48	1.18247e-53	0.266253	0.369	0.136	3.12634e-49	0	C19orf48	6
LAMTOR1	1.20816e-53	0.420405	0.697	0.361	3.19426e-49	0	LAMTOR1	9
EIF4E2	1.33248e-53	0.316292	0.546	0.24	3.52295e-49	0	EIF4E2	7
GPX4	1.97476e-53	0.541225	0.888	0.6	5.22106e-49	0	GPX4	12
MRPL14	2.44419e-53	0.36165	0.651	0.318	6.4622e-49	0	MRPL14	8
CACNA2D3	2.99129e-53	0.587353	0.592	0.288	7.90867e-49	0	CACNA2D3	13
NDUFA13	3.24722e-53	0.509963	0.215	0.061	8.58532e-49	0	NDUFA13	11
MBNL2	5.25609e-53	0.29336	0.431	0.17	1.38966e-48	0	MBNL2	6
ITPR2	5.86216e-53	0.29347	0.292	0.095	1.5499e-48	0	ITPR2	6
HMG20B	1.12005e-52	0.254337	0.386	0.145	2.96129e-48	0	HMG20B	6
RNF7	1.29205e-52	0.399591	0.717	0.379	3.41604e-48	0	RNF7	9
NPM1	1.97783e-52	0.58633	0.888	0.6	5.22919e-48	0	NPM1	13
JUNB	2.13501e-52	0.701793	0.486	0.214	5.64476e-48	0	JUNB	15
KIAA1217	2.32093e-52	0.263832	0.397	0.151	6.13631e-48	0	KIAA1217	6
MRPL17	3.22208e-52	0.274694	0.398	0.154	8.51886e-48	0	MRPL17	6
UQCC2	5.20949e-52	0.391709	0.668	0.338	1.37734e-47	0	UQCC2	9
SEC23A	1.24591e-51	0.250998	0.451	0.185	3.29407e-47	0	SEC23A	6
ECHS1	1.56702e-51	0.350691	0.624	0.3	4.14305e-47	0	ECHS1	8
MRPL4	1.94534e-51	0.256179	0.507	0.218	5.14328e-47	0	MRPL4	6
DPM3	2.46933e-51	0.254612	0.446	0.179	6.52867e-47	0	DPM3	6
MT-CO2	4.8372e-51	0.710442	0.993	0.942	1.27891e-46	0	MT-CO2	16
TRMT112	5.50475e-51	0.384743	0.829	0.477	1.4554e-46	0	TRMT112	8
IFI16	5.921e-51	0.304948	0.276	0.091	1.56545e-46	0	IFI16	7
COX6A1	1.42439e-50	0.801219	0.263	0.088	3.76594e-46	0	COX6A1	18
MYL6	1.56667e-50	0.71582	0.954	0.771	4.14213e-46	0	MYL6	16
TMED10	1.82914e-50	0.390178	0.676	0.348	4.83607e-46	0	TMED10	9
SMIM37	2.49591e-50	0.251024	0.356	0.133	6.59893e-46	0	SMIM37	6
SNHG8	3.28989e-50	0.430704	0.544	0.256	8.69814e-46	0	SNHG8	9
LRPAP1	5.71217e-50	0.366511	0.512	0.232	1.51024e-45	0	LRPAP1	8
MRPL34	9.05723e-50	0.252617	0.473	0.201	2.39464e-45	0	MRPL34	6
TFG	1.34128e-49	0.413008	0.627	0.314	3.54621e-45	0	TFG	9
CKS1B	1.49635e-49	0.308275	0.442	0.183	3.95619e-45	0	CKS1B	7
CNIH4	1.57146e-49	0.256372	0.547	0.246	4.15478e-45	0	CNIH4	6
DCBLD2	2.00309e-49	0.487147	0.415	0.173	5.29598e-45	0	DCBLD2	11
FREM1	2.02995e-49	0.252539	0.173	0.045	5.36698e-45	0	FREM1	6
TMEM219	2.80427e-49	0.256528	0.571	0.261	7.41422e-45	0	TMEM219	6
APOO	2.97549e-49	0.506529	0.99	0.903	7.8669e-45	0	APOO	11
SMIM26	2.97799e-49	0.281983	0.154	0.037	7.87351e-45	0	SMIM26	6
HNRNPA1P48	3.59858e-49	0.310951	0.529	0.239	9.5143e-45	0	HNRNPA1P48	7
TMEM14C	3.93241e-49	0.29719	0.603	0.287	1.03969e-44	0	TMEM14C	7
ARHGAP28	4.31096e-49	0.251002	0.224	0.067	1.13977e-44	0	ARHGAP28	6
ZIC1	5.2944e-49	0.318641	0.197	0.055	1.39979e-44	0	ZIC1	7
SEC13	5.66063e-49	0.296251	0.534	0.242	1.49661e-44	0	SEC13	7
ACTN4	7.07915e-49	0.327426	0.444	0.189	1.87166e-44	0	ACTN4	7
UST	7.12763e-49	0.287074	0.329	0.119	1.88447e-44	0	UST	6
EIF3D	7.29518e-49	0.366789	0.688	0.358	1.92877e-44	0	EIF3D	8
RNF111	8.40622e-49	0.710875	0.858	0.531	2.22252e-44	0	RNF111	16
PTTG1IP	8.42745e-49	0.307536	0.547	0.251	2.22813e-44	0	PTTG1IP	7
GNG12-AS1	9.00268e-49	0.254647	0.264	0.086	2.38022e-44	0	GNG12-AS1	6
EIF1	1.15309e-48	0.358434	0.99	0.903	3.04865e-44	0	EIF1	8
HSPB11	1.56582e-48	0.401578	0.525	0.242	4.13988e-44	0	HSPB11	9
TMEM179B	2.07687e-48	0.267959	0.408	0.165	5.49103e-44	0	TMEM179B	6
HSPA5	2.11696e-48	0.415832	0.769	0.419	5.59704e-44	0	HSPA5	9
CENPW	2.2764e-48	0.27494	0.283	0.097	6.01857e-44	0	CENPW	6
CLIC4	3.72934e-48	0.436545	0.617	0.308	9.86e-44	0	CLIC4	10
PMEPA1	8.07249e-48	0.406715	0.295	0.105	2.13429e-43	0	PMEPA1	9
TXN2	8.51735e-48	0.295429	0.598	0.291	2.2519e-43	0	TXN2	6
ITGA3	9.41535e-48	0.32044	0.147	0.036	2.48932e-43	0	ITGA3	7
FBXL7	1.22718e-47	0.298545	0.612	0.286	3.24455e-43	0	FBXL7	7
APCDD1	1.26442e-47	0.515877	0.147	0.036	3.34299e-43	0	APCDD1	11
TMED2	1.8638e-47	0.390965	0.807	0.483	4.9277e-43	0	TMED2	9
LAMP2	3.7941e-47	0.263496	0.439	0.185	1.00312e-42	0	LAMP2	6
MRPL22	4.15836e-47	0.2913	0.566	0.262	1.09943e-42	0	MRPL22	6
UNC5C	6.0266e-47	0.367767	0.273	0.093	1.59337e-42	0	UNC5C	8
MRPL20	6.33204e-47	0.398662	0.717	0.392	1.67413e-42	0	MRPL20	9
SPP1	9.73577e-47	1.50736	0.112	0.023	2.57404e-42	0	SPP1	33
UROS	1.17766e-46	0.260968	0.515	0.231	3.11362e-42	0	UROS	6
CCNG1	1.49431e-46	0.3097	0.59	0.286	3.95081e-42	0	CCNG1	7
PSMB1	2.11099e-46	0.507506	0.858	0.566	5.58126e-42	0	PSMB1	11
POLR2E	2.1147e-46	0.25301	0.629	0.309	5.59106e-42	0	POLR2E	6
GAPDH	2.1676e-46	0.567941	0.988	0.892	5.73093e-42	0	GAPDH	12
PFDN5	2.3064e-46	0.442697	0.941	0.739	6.09788e-42	0	PFDN5	10
TMEM208	3.1658e-46	0.295309	0.514	0.233	8.37007e-42	0	TMEM208	6
SPAG7	4.86692e-46	0.285333	0.636	0.318	1.28677e-41	0	SPAG7	6
C4orf3	6.51054e-46	0.397079	0.72	0.391	1.72132e-41	0	C4orf3	9
CYTH3	6.51108e-46	0.318808	0.375	0.152	1.72147e-41	0	CYTH3	7
FHIT	6.53957e-46	0.30075	0.398	0.164	1.729e-41	0	FHIT	7
AKAP13	6.74341e-46	0.437223	0.576	0.286	1.78289e-41	0	AKAP13	10
CAPZB	7.2481e-46	0.443094	0.783	0.476	1.91633e-41	0	CAPZB	10
KLF6	7.79153e-46	0.419281	0.517	0.24	2.06e-41	0	KLF6	9
SLC25A5	8.41283e-46	0.491335	0.8	0.521	2.22427e-41	0	SLC25A5	11
BAX	8.9043e-46	0.339392	0.573	0.275	2.35421e-41	0	BAX	7
AC024230.1	1.28361e-45	0.45674	0.864	0.537	3.39372e-41	0	AC024230.1	10
ZMYM4	1.31659e-45	0.54042	0.875	0.641	3.48092e-41	0	ZMYM4	12
THY1	1.4751e-45	0.80898	0.38	0.172	3.9e-41	0	THY1	18
CCDC34	2.04307e-45	0.266588	0.336	0.129	5.40167e-41	0	CCDC34	6
SNRPB	2.36966e-45	0.463919	0.702	0.396	6.26515e-41	0	SNRPB	10
FAU	2.88463e-45	0.402038	0.969	0.864	7.62668e-41	0	FAU	9
PSME1	6.2495e-45	0.268736	0.515	0.235	1.6523e-40	0	PSME1	6
MTRNR2L1	7.47376e-45	0.277556	0.497	0.219	1.97599e-40	0	MTRNR2L1	6
PDE3A	1.02298e-44	0.531918	0.375	0.153	2.70466e-40	0	PDE3A	12
DUT	1.28752e-44	0.320967	0.671	0.341	3.40407e-40	0	DUT	7
MRPS33	1.40304e-44	0.262061	0.553	0.259	3.7095e-40	0	MRPS33	6
RHOBTB3	1.4128e-44	0.373359	0.551	0.272	3.73531e-40	0	RHOBTB3	8
EIF5A	1.77091e-44	0.457444	0.675	0.37	4.6821e-40	0	EIF5A	10
LIMA1	2.31347e-44	0.381756	0.549	0.263	6.11658e-40	0	LIMA1	8
ECI2	2.67323e-44	0.294168	0.463	0.202	7.06775e-40	0	ECI2	6
ESD	2.75521e-44	0.418156	0.807	0.477	7.28451e-40	0	ESD	9
SND1	2.84133e-44	0.37266	0.559	0.281	7.5122e-40	0	SND1	8
SEC61G	3.10521e-44	0.528644	0.908	0.651	8.20986e-40	0	SEC61G	12
RPS28	3.78797e-44	0.458953	0.895	0.613	1.0015e-39	0	RPS28	10
ADRM1	5.28258e-44	0.253723	0.598	0.294	1.39666e-39	0	ADRM1	6
COX5B	5.40498e-44	0.477415	0.902	0.646	1.42902e-39	0	COX5B	10
MT-CO1	6.83963e-44	0.473084	0.998	0.969	1.80833e-39	0	MT-CO1	10
MT-CYB	1.16995e-43	0.469218	0.985	0.879	3.09323e-39	0	MT-CYB	10
HSD17B10	1.25544e-43	0.255912	0.534	0.252	3.31926e-39	0	HSD17B10	6
EML4	1.36067e-43	0.302872	0.449	0.199	3.59748e-39	0	EML4	7
POLR2I	1.65285e-43	0.251956	0.569	0.265	4.36998e-39	0	POLR2I	6
MRPL52	2.00602e-43	0.286709	0.586	0.289	5.30372e-39	0	MRPL52	6
PHGDH	3.41314e-43	0.291271	0.527	0.247	9.02399e-39	0	PHGDH	6
MRPS16	3.82167e-43	0.25787	0.512	0.238	1.01041e-38	0	MRPS16	6
TMEM147	5.08348e-43	0.307256	0.659	0.344	1.34402e-38	0	TMEM147	7
RBM3	1.14071e-42	0.420374	0.722	0.413	3.01592e-38	0	RBM3	9
SELENOF	1.16667e-42	0.338056	0.703	0.385	3.08456e-38	0	SELENOF	7
NDUFAF3	1.49506e-42	0.276974	0.592	0.294	3.95279e-38	0	NDUFAF3	6
MTRNR2L8	1.59768e-42	0.352605	0.456	0.202	4.2241e-38	0	MTRNR2L8	8
ATP5ME	3.6917e-42	0.527952	0.853	0.532	9.76048e-38	0	ATP5ME	12
RPL38	4.78178e-42	0.44664	0.949	0.775	1.26425e-37	0	RPL38	10
PSMB5	5.32044e-42	0.419913	0.876	0.588	1.40667e-37	0	PSMB5	9
NAP1L1	5.42978e-42	0.44404	0.907	0.638	1.43558e-37	0	NAP1L1	10
FAT1	5.70358e-42	0.2703	0.276	0.099	1.50797e-37	0	FAT1	6
SIL1	5.78723e-42	0.298513	0.497	0.229	1.53009e-37	0	SIL1	7
SERBP1	1.08267e-41	0.445072	0.836	0.551	2.86247e-37	0	SERBP1	10
C6orf48	1.42767e-41	0.530427	0.7	0.425	3.77463e-37	0	C6orf48	12
NAA38	1.54127e-41	0.395462	0.663	0.355	4.07495e-37	0	NAA38	9
GLO1	2.00607e-41	0.31589	0.688	0.36	5.30385e-37	0	GLO1	7
TIMP3	2.21529e-41	0.552889	0.429	0.194	5.857e-37	0	TIMP3	12
POLR2J	2.64276e-41	0.310765	0.744	0.418	6.9872e-37	0	POLR2J	7
MRPL36	2.68482e-41	0.298323	0.558	0.278	7.09838e-37	0	MRPL36	7
TRAPPC1	3.15989e-41	0.264898	0.51	0.238	8.35444e-37	0	TRAPPC1	6
AC109466.1	3.64556e-41	0.509708	0.18	0.054	9.63849e-37	0	AC109466.1	11
C12orf75	4.63919e-41	0.469448	0.388	0.171	1.22655e-36	0	C12orf75	10
EDF1	4.86069e-41	0.396142	0.9	0.632	1.28512e-36	0	EDF1	9
LAMP1	1.11879e-40	0.288329	0.493	0.231	2.95797e-36	0	LAMP1	6
MRPS14	1.28282e-40	0.284275	0.483	0.223	3.39164e-36	0	MRPS14	6
MTHFD1L	1.37296e-40	0.294709	0.514	0.248	3.62998e-36	0	MTHFD1L	6
SRSF6	4.62828e-40	0.255891	0.634	0.325	1.22367e-35	0	SRSF6	6
POMP	4.78759e-40	0.513928	0.881	0.632	1.26579e-35	0	POMP	11
ACP1	8.19967e-40	0.255399	0.71	0.381	2.16791e-35	0	ACP1	6
LSM10	8.43783e-40	0.279084	0.505	0.246	2.23088e-35	0	LSM10	6
DDT	9.20741e-40	0.306418	0.675	0.365	2.43435e-35	0	DDT	7
SNF8	1.42194e-39	0.267105	0.603	0.31	3.75946e-35	0	SNF8	6
PHB2	1.54499e-39	0.310449	0.602	0.321	4.0848e-35	0	PHB2	7
AKAP12	2.08601e-39	0.527783	0.524	0.272	5.5152e-35	0	AKAP12	12
VCAN	2.61799e-39	0.842825	0.593	0.352	6.9217e-35	0	VCAN	18
PSMC3	2.71854e-39	0.298226	0.603	0.31	7.18756e-35	0	PSMC3	7
ATP5MC3	3.48966e-39	0.439596	0.836	0.597	9.22632e-35	0	ATP5MC3	10
LAMTOR4	3.61276e-39	0.361241	0.737	0.418	9.55178e-35	0	LAMTOR4	8
CCDC85B	5.38094e-39	0.334917	0.556	0.286	1.42267e-34	0	CCDC85B	7
SUGCT	5.42261e-39	0.322596	0.258	0.093	1.43368e-34	0	SUGCT	7
MRPL57	7.7241e-39	0.346086	0.698	0.39	2.04218e-34	0	MRPL57	8
TNFRSF21	8.89029e-39	0.322865	0.249	0.091	2.3505e-34	0	TNFRSF21	7
UQCRQ	1.0446e-38	0.504902	0.914	0.703	2.76181e-34	0	UQCRQ	11
CAP1	1.43436e-38	0.336296	0.641	0.349	3.7923e-34	0	CAP1	7
MT2A	1.55472e-38	0.3467	0.402	0.169	4.11053e-34	0	MT2A	8
KRT10	1.57697e-38	0.373139	0.766	0.476	4.16936e-34	0	KRT10	8
HSPD1	2.01671e-38	0.406821	0.82	0.525	5.33198e-34	0	HSPD1	9
JTB	2.0377e-38	0.33462	0.692	0.406	5.38749e-34	0	JTB	7
DAD1	5.49706e-38	0.372024	0.756	0.452	1.45337e-33	0	DAD1	8
RPS11	6.20106e-38	0.364513	0.969	0.84	1.6395e-33	0	RPS11	8
CXXC5	9.15116e-38	0.393922	0.425	0.2	2.41947e-33	0	CXXC5	9
ZNF385D	9.21371e-38	0.296019	0.359	0.155	2.43601e-33	0	ZNF385D	6
NDUFS8	9.66816e-38	0.331785	0.737	0.438	2.55616e-33	0	NDUFS8	7
CRTC3	1.12939e-37	0.55377	0.807	0.503	2.98599e-33	0	CRTC3	12
COL9A3	1.27335e-37	0.252638	0.227	0.08	3.36662e-33	0	COL9A3	6
RPL36AL	1.35584e-37	0.397345	0.898	0.674	3.58472e-33	0	RPL36AL	9
DNAJC3	1.4609e-37	0.251659	0.4	0.18	3.86246e-33	0	DNAJC3	6
UBE2E2	1.60421e-37	0.251982	0.561	0.282	4.24137e-33	0	UBE2E2	6
UQCRH	1.86323e-37	0.428712	0.934	0.729	4.92619e-33	0	UQCRH	9
GADD45GIP1	2.29835e-37	0.365691	0.78	0.491	6.0766e-33	0	GADD45GIP1	8
GGACT	3.14945e-37	0.503729	0.459	0.229	8.32682e-33	0	GGACT	11
HEY1	5.38922e-37	0.256846	0.378	0.167	1.42486e-32	0	HEY1	6
METRN	7.58515e-37	0.340364	0.347	0.149	2.00544e-32	0	METRN	7
SNRPD2	2.67611e-36	0.38973	0.908	0.679	7.07536e-32	0	SNRPD2	9
PSMB3	2.82264e-36	0.34802	0.722	0.413	7.46277e-32	0	PSMB3	8
CYSTM1	3.21821e-36	0.391963	0.566	0.302	8.50864e-32	0	CYSTM1	9
RAP1B	3.757e-36	0.30252	0.664	0.374	9.93314e-32	0	RAP1B	7
SRM	3.80474e-36	0.288459	0.622	0.347	1.00594e-31	0	SRM	6
NUDT5	4.39936e-36	0.25775	0.485	0.236	1.16315e-31	0	NUDT5	6
EEF2	5.11756e-36	0.506372	0.951	0.814	1.35303e-31	0	EEF2	11
MBNL1	5.70159e-36	0.314752	0.459	0.221	1.50744e-31	0	MBNL1	7
ZNHIT1	7.9128e-36	0.259073	0.71	0.393	2.09207e-31	0	ZNHIT1	6
HERPUD1	1.61418e-35	0.26626	0.6	0.316	4.26773e-31	0	HERPUD1	6
PDPN	1.65921e-35	0.284605	0.22	0.078	4.38679e-31	0	PDPN	6
STEAP1B	2.29319e-35	0.361539	0.666	0.397	6.06296e-31	0	STEAP1B	8
RPS17	2.33531e-35	0.382327	0.776	0.483	6.17434e-31	0	RPS17	8
ARPC2	2.42989e-35	0.444171	0.836	0.584	6.4244e-31	0	ARPC2	10
BST2	2.79545e-35	0.311472	0.158	0.047	7.39088e-31	0	BST2	7
RORA	3.30666e-35	0.562516	0.588	0.329	8.74248e-31	0	RORA	12
SERP1	3.38072e-35	0.376382	0.734	0.462	8.93828e-31	0	SERP1	8
PLD3	3.49238e-35	0.405167	0.761	0.462	9.2335e-31	0	PLD3	9
TMEM165	4.10469e-35	0.295712	0.581	0.305	1.08524e-30	0	TMEM165	6
LUZP2	4.54176e-35	0.392848	0.185	0.061	1.2008e-30	0	LUZP2	9
ATP5MD	5.77605e-35	0.464854	0.836	0.552	1.52713e-30	0	ATP5MD	10
COX7B	6.83719e-35	0.442994	0.871	0.609	1.80768e-30	0	COX7B	10
RTRAF	9.17394e-35	0.33689	0.768	0.477	2.4255e-30	0	RTRAF	7
MCL1	1.01796e-34	0.259298	0.517	0.259	2.69138e-30	0	MCL1	6
ATP5F1D	1.91225e-34	0.360233	0.761	0.475	5.05579e-30	0	ATP5F1D	8
CRABP1	2.86093e-34	0.337835	0.298	0.125	7.56402e-30	0	CRABP1	7
ATF4	3.05443e-34	0.323539	0.668	0.391	8.07562e-30	0	ATF4	7
TOMM22	3.31395e-34	0.267774	0.646	0.358	8.76176e-30	0	TOMM22	6
AP2M1	3.6625e-34	0.412544	0.822	0.557	9.68329e-30	0	AP2M1	9
ATP5MC2	6.40447e-34	0.358169	0.942	0.741	1.69328e-29	0	ATP5MC2	8
LAMP5	1.03691e-33	0.362257	0.154	0.047	2.74148e-29	0	LAMP5	8
PTPN13	1.52806e-33	0.278813	0.364	0.166	4.04003e-29	0	PTPN13	6
MTCH1	1.79841e-33	0.332986	0.717	0.441	4.75482e-29	0	MTCH1	7
CLTA	2.07473e-33	0.381645	0.842	0.591	5.48539e-29	0	CLTA	8
PSAP	2.23231e-33	0.406151	0.819	0.515	5.902e-29	0	PSAP	9
PPDPF	2.45551e-33	0.362165	0.892	0.654	6.49213e-29	0	PPDPF	8
GPX3	3.46231e-33	0.320919	0.124	0.033	9.15399e-29	0	GPX3	7
SEM1	4.07506e-33	0.376876	0.892	0.605	1.07741e-28	0	SEM1	8
MRPL41	4.4331e-33	0.306719	0.739	0.438	1.17207e-28	0	MRPL41	7
TSC22D3	7.54087e-33	0.27881	0.28	0.115	1.99373e-28	0	TSC22D3	6
TMA7	1.01929e-32	0.445123	0.912	0.719	2.69489e-28	0	TMA7	10
IFI6	1.41816e-32	0.325159	0.339	0.152	3.74947e-28	0	IFI6	7
SNX3	1.66877e-32	0.360977	0.808	0.536	4.41206e-28	0	SNX3	8
ADD3	2.70544e-32	0.260307	0.429	0.208	7.15292e-28	0	ADD3	6
CSTB	4.38691e-32	0.369497	0.724	0.437	1.15985e-27	0	CSTB	8
MAGED2	4.39891e-32	0.392821	0.724	0.463	1.16303e-27	0	MAGED2	9
RPS27L	5.88714e-32	0.401927	0.858	0.552	1.5565e-27	0	RPS27L	9
EIF4EBP1	7.15633e-32	0.31706	0.622	0.359	1.89206e-27	0	EIF4EBP1	7
SEC31A	9.55093e-32	0.301359	0.61	0.35	2.52517e-27	0	SEC31A	7
TCEAL9	1.30845e-31	0.355636	0.732	0.444	3.45941e-27	0	TCEAL9	8
HES4	1.65468e-31	0.375359	0.59	0.336	4.37481e-27	0	HES4	8
SNU13	2.51241e-31	0.303529	0.831	0.557	6.64257e-27	0	SNU13	7
ATP5MC1	2.5622e-31	0.289917	0.788	0.485	6.77421e-27	0	ATP5MC1	6
MRPS21	3.52214e-31	0.31155	0.847	0.604	9.31219e-27	0	MRPS21	7
AC068724.3	3.58136e-31	0.307827	0.514	0.276	9.46875e-27	0	AC068724.3	7
NDUFS6	7.45603e-31	0.324794	0.736	0.468	1.9713e-26	0	NDUFS6	7
IGFBP2	8.20452e-31	0.442578	0.89	0.676	2.16919e-26	0	IGFBP2	10
SSBP1	1.28851e-30	0.289087	0.702	0.416	3.40669e-26	0	SSBP1	6
NDUFB2	1.33844e-30	0.431707	0.837	0.569	3.5387e-26	0	NDUFB2	9
TKT	2.03358e-30	0.381901	0.629	0.372	5.37658e-26	0	TKT	8
TIMM8B	2.13707e-30	0.349688	0.769	0.496	5.65019e-26	0	TIMM8B	8
CCDC3	3.87139e-30	0.305956	0.237	0.096	1.02356e-25	0	CCDC3	7
PCNX2	4.61897e-30	0.332373	0.597	0.357	1.22121e-25	0	PCNX2	7
TYMS	4.64358e-30	0.26652	0.308	0.135	1.22772e-25	0	TYMS	6
PRELID1	6.72998e-30	0.254479	0.71	0.425	1.77934e-25	0	PRELID1	6
SLIRP	7.66576e-30	0.335843	0.776	0.502	2.02675e-25	0	SLIRP	7
NDUFB7	7.80556e-30	0.278171	0.764	0.485	2.06371e-25	0	NDUFB7	6
NEDD8	9.19438e-30	0.279895	0.105	0.028	2.4309e-25	0	NEDD8	6
RSL1D1	1.18743e-29	0.257098	0.636	0.373	3.13944e-25	0	RSL1D1	6
USP18	1.27189e-29	0.339138	0.107	0.028	3.36274e-25	0	USP18	7
NDUFA2	1.40829e-29	0.252482	0.754	0.452	3.72337e-25	0	NDUFA2	6
NDUFC1	3.33184e-29	0.250477	0.661	0.378	8.80905e-25	0	NDUFC1	5
PARK7	3.69935e-29	0.36019	0.883	0.667	9.78072e-25	0	PARK7	8
NEB	4.10383e-29	0.250313	0.11	0.03	1.08501e-24	0	NEB	5
MAMDC2	4.22889e-29	0.376262	0.942	0.812	1.11808e-24	0	MAMDC2	8
IMMP2L	5.82978e-29	0.494505	0.571	0.327	1.54134e-24	0	IMMP2L	11
GADD45A	8.45038e-29	0.273925	0.302	0.134	2.2342e-24	0	GADD45A	6
SEPT6	1.01632e-28	0.264059	0.425	0.217	2.68704e-24	0	SEPT6	6
C8orf59	3.72241e-28	0.252281	0.525	0.286	9.84168e-24	0	C8orf59	6
ATP5MG	4.61204e-28	0.360774	0.961	0.803	1.21938e-23	0	ATP5MG	8
SIK2	8.02955e-28	0.361958	0.469	0.255	2.12293e-23	0	SIK2	8
COX6B1	8.20975e-28	0.377371	0.925	0.729	2.17058e-23	0	COX6B1	8
COX6C	1.13892e-27	0.363063	0.912	0.671	3.01119e-23	0	COX6C	8
HLA-C	1.16645e-27	0.417135	0.368	0.183	3.08399e-23	0	HLA-C	9
PABPC1	1.50933e-27	0.343043	0.859	0.654	3.99051e-23	0	PABPC1	8
NDUFS5	1.60931e-27	0.367981	0.924	0.753	4.25484e-23	0	NDUFS5	8
GDI2	2.79869e-27	0.25885	0.756	0.494	7.39947e-23	0	GDI2	6
MRPL33	7.68885e-27	0.328255	0.629	0.38	2.03286e-22	0	MRPL33	7
UBL5	9.50247e-27	0.311697	0.847	0.579	2.51236e-22	0	UBL5	7
SNRPG	1.4221e-26	0.391511	0.817	0.546	3.75988e-22	0	SNRPG	9
DHFR	1.52904e-26	0.417635	0.836	0.544	4.04264e-22	0	DHFR	9
TXN	3.14277e-26	0.419293	0.836	0.599	8.30918e-22	0	TXN	9
TNNT1	3.54897e-26	0.411722	0.132	0.043	9.38312e-22	0	TNNT1	9
GUK1	6.31727e-26	0.300988	0.831	0.573	1.67022e-21	0	GUK1	7
UBB	1.36433e-25	0.356479	0.893	0.731	3.60715e-21	0	UBB	8
ARF1	1.47691e-25	0.26946	0.741	0.482	3.90481e-21	0	ARF1	6
ATP5MPL	2.14042e-25	0.303595	0.927	0.727	5.65905e-21	0	ATP5MPL	7
PTN	5.01151e-25	0.614187	0.742	0.498	1.32499e-20	0	PTN	13
RAN	5.82105e-25	0.319077	0.88	0.682	1.53903e-20	0	RAN	7
RPS29	1.29785e-24	0.278298	0.934	0.7	3.43139e-20	0	RPS29	6
MT-ND2	1.44043e-24	0.329991	0.949	0.807	3.80835e-20	0	MT-ND2	7
NDUFA1	1.62422e-24	0.286112	0.798	0.529	4.29427e-20	0	NDUFA1	6
CD47	1.98725e-24	0.352951	0.488	0.272	5.25409e-20	0	CD47	7
UQCRB	2.35185e-24	0.34325	0.932	0.714	6.21806e-20	0	UQCRB	7
CUTA	2.90135e-24	0.258826	0.819	0.541	7.67089e-20	0	CUTA	5
PPM1G	4.21031e-24	0.308044	0.644	0.383	1.11316e-19	0	PPM1G	6
SNRPF	5.92525e-24	0.262799	0.715	0.455	1.56658e-19	0	SNRPF	5
COPS9	6.36628e-24	0.287326	0.846	0.585	1.68318e-19	0	COPS9	6
C1orf122	8.73088e-24	0.274364	0.656	0.414	2.30836e-19	0	C1orf122	6
EIF3F	1.39136e-23	0.291998	0.795	0.58	3.67863e-19	0	EIF3F	6
PKM	1.56657e-23	0.269017	0.88	0.644	4.14185e-19	0	PKM	5
GFAP	1.6262e-23	0.83407	0.21	0.092	4.29951e-19	0	GFAP	17
COX7C	2.54876e-23	0.27468	0.942	0.787	6.73866e-19	0	COX7C	5
PALLD	2.98116e-23	0.285721	0.581	0.35	7.88188e-19	0	PALLD	6
EIF2S2	3.51377e-23	0.301772	0.769	0.511	9.29004e-19	0	EIF2S2	6
ZFAS1	4.48505e-23	0.343027	0.902	0.707	1.1858e-18	0	ZFAS1	7
PSMA7	5.93847e-23	0.293763	0.881	0.694	1.57007e-18	0	PSMA7	6
ZNF652	3.39066e-22	0.283959	0.653	0.409	8.96457e-18	0	ZNF652	5
BTF3	5.67825e-22	0.2766	0.939	0.768	1.50127e-17	0	BTF3	5
C9orf16	6.16651e-22	0.27665	0.761	0.517	1.63036e-17	0	C9orf16	5
PRDX1	7.86399e-22	0.336247	0.878	0.65	2.07916e-17	0	PRDX1	6
NCL	1.09761e-21	0.353148	0.751	0.543	2.90196e-17	0	NCL	6
COTL1	2.15572e-21	0.290743	0.536	0.323	5.6995e-17	0	COTL1	5
LSM7	2.34933e-21	0.252779	0.888	0.637	6.21139e-17	0	LSM7	4
RPS26	4.60184e-21	0.405958	0.402	0.236	1.21668e-16	0	RPS26	7
ATXN1	1.00207e-20	0.298574	0.598	0.366	2.64938e-16	0	ATXN1	5
TOMM7	4.1247e-20	0.259486	0.875	0.664	1.09053e-15	0	TOMM7	4
PHPT1	8.16664e-20	0.288275	0.875	0.654	2.15918e-15	0	PHPT1	5
PPIA	8.18216e-20	0.268621	0.915	0.737	2.16328e-15	0	PPIA	4
S100B	9.55633e-20	0.289957	0.2	0.088	2.5266e-15	0	S100B	5
LINC01088	2.26113e-19	0.298261	0.11	0.039	5.97819e-15	0	LINC01088	5
SOD1	3.40666e-18	0.269257	0.853	0.615	9.00687e-14	0	SOD1	4
ELOB	1.08695e-17	0.261948	0.917	0.726	2.87379e-13	0	ELOB	4
ITM2B	1.52743e-17	0.370985	0.785	0.567	4.03837e-13	0	ITM2B	5
SAT1	5.10767e-17	0.480742	0.502	0.324	1.35042e-12	0	SAT1	6
AP002989.1	6.97043e-17	0.279748	0.134	0.055	1.84291e-12	0	AP002989.1	4
HSP90AB1	7.80743e-17	0.278735	0.942	0.803	2.06421e-12	0	HSP90AB1	4
EXT1	1.18008e-14	0.28294	0.675	0.459	3.12e-10	0	EXT1	3
NDUFA4	2.01025e-14	0.290286	0.941	0.821	5.31491e-10	0	NDUFA4	3
HINT1	2.83443e-12	0.289178	0.939	0.839	7.49394e-08	0	HINT1	2
CLU	1.95408e-11	0.460238	0.451	0.319	5.16638e-07	0	CLU	4
DLG1	6.80997e-11	0.412241	0.514	0.346	1.80049e-06	0	DLG1	3
AC110023.1	2.02251e-10	0.342463	0.12	0.059	5.34732e-06	0	AC110023.1	2
RPL21	1.69877e-09	0.444685	0.783	0.607	4.49139e-05	0	RPL21	3
HOPX	1.75093e-06	0.295579	0.232	0.155	0.0462928	0	HOPX	1
CRYAB1	0	2.79631	0.419	0.135	0	1	CRYAB	61
CLU1	0	2.55566	0.802	0.266	0	1	CLU	56
CST3	0	2.4865	0.708	0.388	0	1	CST3	55
HOPX1	0	2.4231	0.653	0.101	0	1	HOPX	53
PTN1	0	2.34548	0.911	0.453	0	1	PTN	51
SLC1A3	0	2.19967	0.805	0.196	0	1	SLC1A3	48
GFAP1	0	1.99925	0.417	0.056	0	1	GFAP	44
B2M1	0	1.94211	0.78	0.444	0	1	B2M	43
DBI	0	1.93484	0.873	0.499	0	1	DBI	42
TNC1	0	1.93427	0.536	0.087	0	1	TNC	42
HES11	0	1.92579	0.801	0.165	0	1	HES1	42
VIM1	0	1.90005	0.966	0.506	0	1	VIM	42
APOE1	0	1.87804	0.347	0.084	0	1	APOE	41
ADGRV1	0	1.82538	0.738	0.24	0	1	ADGRV1	40
C1orf61	0	1.79196	0.98	0.738	0	1	C1orf61	39
TTYH1	0	1.77211	0.823	0.264	0	1	TTYH1	39
LINC01965	0	1.75743	0.657	0.131	0	1	LINC01965	39
FOS	0	1.73914	0.692	0.297	0	1	FOS	38
ID4	0	1.738	0.775	0.255	0	1	ID4	38
SFRP1	0	1.73439	0.628	0.22	0	1	SFRP1	38
GLI3	0	1.71704	0.713	0.159	0	1	GLI3	38
FABP7	0	1.71432	0.924	0.615	0	1	FABP7	38
PMP2	0	1.69291	0.503	0.088	0	1	PMP2	37
BCAN	0	1.6587	0.595	0.084	0	1	BCAN	36
PEA15	0	1.65654	0.783	0.301	0	1	PEA15	36
NPAS3	0	1.61633	0.887	0.32	0	1	NPAS3	35
MT2A1	0	1.57694	0.545	0.129	0	1	MT2A	35
SAMD4A	0	1.56862	0.57	0.14	0	1	SAMD4A	34
CREB5	0	1.53999	0.778	0.282	0	1	CREB5	34
ID31	0	1.5172	0.31	0.085	0	1	ID3	33
SCRG1	0	1.51687	0.605	0.154	0	1	SCRG1	33
FBXL71	0	1.49343	0.741	0.238	0	1	FBXL7	33
PON21	0	1.48173	0.658	0.116	0	1	PON2	33
AL589740.1	0	1.45634	0.795	0.335	0	1	AL589740.1	32
SHROOM3	0	1.44912	0.726	0.208	0	1	SHROOM3	32
LRRC3B	0	1.44044	0.683	0.201	0	1	LRRC3B	32
GPM6B	0	1.43925	0.909	0.633	0	1	GPM6B	32
SAT11	0	1.42693	0.678	0.286	0	1	SAT1	31
FBXO32	0	1.39749	0.393	0.085	0	1	FBXO32	31
ZFP36L11	0	1.38008	0.683	0.144	0	1	ZFP36L1	30
QKI	0	1.37576	0.904	0.491	0	1	QKI	30
PTPRZ1	0	1.31185	0.895	0.518	0	1	PTPRZ1	29
DACH1	0	1.29489	0.722	0.248	0	1	DACH1	28
MT3	0	1.29343	0.364	0.077	0	1	MT3	28
SOX2	0	1.26718	0.852	0.314	0	1	SOX2	28
MIR99AHG	0	1.25866	0.901	0.567	0	1	MIR99AHG	28
CNN31	0	1.25804	0.821	0.469	0	1	CNN3	28
COL4A5	0	1.25769	0.52	0.122	0	1	COL4A5	28
LTBP1	0	1.25748	0.636	0.18	0	1	LTBP1	28
PARD3B	0	1.25654	0.714	0.242	0	1	PARD3B	28
EEPD1	0	1.22249	0.521	0.11	0	1	EEPD1	27
NMB	0	1.22238	0.263	0.049	0	1	NMB	27
IQGAP2	0	1.1987	0.503	0.097	0	1	IQGAP2	26
SOX9	0	1.19448	0.662	0.176	0	1	SOX9	26
SPARC1	0	1.18895	0.526	0.115	0	1	SPARC	26
HMGN3	0	1.18038	0.908	0.556	0	1	HMGN3	26
TMEM132B	0	1.16271	0.504	0.211	0	1	TMEM132B	26
S100B1	0	1.15817	0.337	0.061	0	1	S100B	25
ZFP361	0	1.15513	0.295	0.034	0	1	ZFP36	25
CD631	0	1.15104	0.739	0.453	0	1	CD63	25
FABP5	0	1.14998	0.575	0.389	0	1	FABP5	25
CDO1	0	1.14179	0.57	0.181	0	1	CDO1	25
PTPRM	0	1.13893	0.579	0.224	0	1	PTPRM	25
METRN1	0	1.13881	0.514	0.11	0	1	METRN	25
CCL21	0	1.13274	0.192	0.029	0	1	CCL2	25
F3	0	1.12442	0.395	0.042	0	1	F3	25
MOB3B	0	1.11359	0.534	0.165	0	1	MOB3B	24
EMX2	0	1.11179	0.498	0.155	0	1	EMX2	24
SYNE2	0	1.06673	0.727	0.448	0	1	SYNE2	23
LHX2	0	1.06289	0.606	0.242	0	1	LHX2	23
ZFHX4	0	1.06086	0.646	0.194	0	1	ZFHX4	23
ANXA12	0	1.05919	0.297	0.034	0	1	ANXA1	23
LRIG1	0	1.05525	0.548	0.133	0	1	LRIG1	23
DOK5	0	1.04578	0.804	0.324	0	1	DOK5	23
NPY	0	1.02667	0.272	0.117	0	1	NPY	23
ATP1B2	0	1.02663	0.47	0.094	0	1	ATP1B2	23
RGS6	0	1.01974	0.396	0.128	0	1	RGS6	22
SLCO1C1	0	1.01692	0.412	0.05	0	1	SLCO1C1	22
NCAN	0	1.01166	0.506	0.257	0	1	NCAN	22
AQP4	0	1.01153	0.308	0.028	0	1	AQP4	22
IGFBP71	0	1.01109	0.222	0.037	0	1	IGFBP7	22
HSPB12	0	1.00708	0.723	0.302	0	1	HSPB1	22
MOXD1	0	1.00657	0.427	0.096	0	1	MOXD1	22
HTRA11	0	1.00367	0.433	0.071	0	1	HTRA1	22
EVA1C	0	1.00336	0.415	0.094	0	1	EVA1C	22
NKAIN3	0	0.998805	0.832	0.489	0	1	NKAIN3	22
AP002989.11	0	0.997848	0.28	0.03	0	1	AP002989.1	22
PRKD1	0	0.994073	0.599	0.196	0	1	PRKD1	22
ZBTB20	0	0.986691	0.877	0.502	0	1	ZBTB20	22
TRIM9	0	0.978922	0.572	0.228	0	1	TRIM9	21
NEAT11	0	0.973748	0.389	0.162	0	1	NEAT1	21
SLC2A3	0	0.972766	0.418	0.161	0	1	SLC2A3	21
DYNC2H1	0	0.968797	0.404	0.131	0	1	DYNC2H1	21
JUNB1	0	0.963084	0.461	0.188	0	1	JUNB	21
ITM2C1	0	0.962812	0.516	0.178	0	1	ITM2C	21
COL11A1	0	0.952902	0.525	0.128	0	1	COL11A1	21
HES5	0	0.95022	0.363	0.095	0	1	HES5	21
EGR1	0	0.941124	0.556	0.281	0	1	EGR1	21
SOX6	0	0.940038	0.69	0.227	0	1	SOX6	21
COL4A6	0	0.939158	0.365	0.092	0	1	COL4A6	21
KIAA12171	0	0.938886	0.413	0.123	0	1	KIAA1217	21
CXCL141	0	0.936054	0.191	0.053	0	1	CXCL14	21
CD991	0	0.932904	0.646	0.223	0	1	CD99	20
GULP1	0	0.927248	0.526	0.148	0	1	GULP1	20
FAM107A	0	0.921748	0.342	0.042	0	1	FAM107A	20
IFI44L	0	0.921611	0.356	0.042	0	1	IFI44L	20
EZR	0	0.917713	0.684	0.305	0	1	EZR	20
FAM182B	0	0.917186	0.431	0.089	0	1	FAM182B	20
PDGFD	0	0.916312	0.405	0.075	0	1	PDGFD	20
PRKG11	0	0.915771	0.621	0.215	0	1	PRKG1	20
ITM2B1	0	0.913267	0.781	0.544	0	1	ITM2B	20
TCIM	0	0.913174	0.372	0.045	0	1	TCIM	20
GPC6	0	0.905467	0.808	0.45	0	1	GPC6	20
SEMA5A1	0	0.90461	0.333	0.075	0	1	SEMA5A	20
NOTCH21	0	0.903428	0.458	0.089	0	1	NOTCH2	20
PRDX61	0	0.888481	0.592	0.307	0	1	PRDX6	19
DDAH1	0	0.884383	0.504	0.166	0	1	DDAH1	19
ANXA51	0	0.884365	0.516	0.152	0	1	ANXA5	19
SLC35F1	0	0.883916	0.785	0.483	0	1	SLC35F1	19
TSC22D4	0	0.87807	0.366	0.083	0	1	TSC22D4	19
SNX31	0	0.876776	0.79	0.509	0	1	SNX3	19
PALLD1	0	0.875631	0.652	0.318	0	1	PALLD	19
GAB1	0	0.874998	0.482	0.143	0	1	GAB1	19
BAALC	0	0.868316	0.341	0.137	0	1	BAALC	19
SPP11	0	0.86119	0.122	0.013	0	1	SPP1	19
CEBPD1	0	0.858096	0.238	0.039	0	1	CEBPD	19
ADAMTS6	0	0.856805	0.425	0.109	0	1	ADAMTS6	19
SH3BGRL	0	0.852578	0.725	0.38	0	1	SH3BGRL	19
FSTL11	0	0.851179	0.434	0.089	0	1	FSTL1	19
HDAC9	0	0.850203	0.619	0.401	0	1	HDAC9	19
SOX3	0	0.848289	0.368	0.062	0	1	SOX3	19
MLC1	0	0.845112	0.387	0.047	0	1	MLC1	19
CKB	0	0.843613	0.966	0.809	0	1	CKB	19
RHOC1	0	0.843334	0.501	0.138	0	1	RHOC	19
MYO10	0	0.843185	0.604	0.232	0	1	MYO10	19
NPC21	0	0.841096	0.521	0.18	0	1	NPC2	18
IL33	0	0.838605	0.354	0.049	0	1	IL33	18
PLCE1	0	0.835476	0.5	0.151	0	1	PLCE1	18
NDRG2	0	0.83211	0.424	0.131	0	1	NDRG2	18
NFE2L21	0	0.830324	0.583	0.216	0	1	NFE2L2	18
PREX2	0	0.827693	0.437	0.112	0	1	PREX2	18
TAGLN21	0	0.819611	0.363	0.096	0	1	TAGLN2	18
PDE3A1	0	0.819528	0.445	0.121	0	1	PDE3A	18
RFX4	0	0.818509	0.57	0.202	0	1	RFX4	18
SOCS3	0	0.816864	0.234	0.034	0	1	SOCS3	18
MT1E	0	0.812718	0.138	0.02	0	1	MT1E	18
LGALS31	0	0.809696	0.314	0.054	0	1	LGALS3	18
GNG51	0	0.806617	0.725	0.37	0	1	GNG5	18
ZFP36L21	0	0.804788	0.39	0.079	0	1	ZFP36L2	18
ATP1A2	0	0.804575	0.29	0.037	0	1	ATP1A2	18
PHLPP1	0	0.802717	0.656	0.356	0	1	PHLPP1	18
ZEB1	0	0.800084	0.675	0.297	0	1	ZEB1	18
AC010099.4	0	0.794273	0.272	0.043	0	1	AC010099.4	17
CD91	0	0.792897	0.357	0.087	0	1	CD9	17
LSAMP	0	0.789877	0.839	0.544	0	1	LSAMP	17
LRRTM3	0	0.788068	0.361	0.108	0	1	LRRTM3	17
GLIS3	0	0.784152	0.344	0.084	0	1	GLIS3	17
PSAT1	0	0.783938	0.556	0.215	0	1	PSAT1	17
CDH20	0	0.783835	0.401	0.119	0	1	CDH20	17
CYR611	0	0.77958	0.353	0.081	0	1	CYR61	17
ETV6	0	0.779479	0.435	0.148	0	1	ETV6	17
TSPAN3	0	0.775578	0.668	0.372	0	1	TSPAN3	17
CA2	0	0.774597	0.265	0.034	0	1	CA2	17
SDCBP	0	0.773869	0.752	0.472	0	1	SDCBP	17
LIFR	0	0.768454	0.441	0.133	0	1	LIFR	17
FUT9	0	0.767527	0.656	0.323	0	1	FUT9	17
FHOD3	0	0.764857	0.552	0.35	0	1	FHOD3	17
ERBIN	0	0.764016	0.573	0.243	0	1	ERBIN	17
STAT3	0	0.762346	0.532	0.221	0	1	STAT3	17
FGFR11	0	0.760925	0.48	0.146	0	1	FGFR1	17
LGALS11	0	0.758708	0.325	0.101	0	1	LGALS1	17
PRDM16	0	0.756735	0.37	0.063	0	1	PRDM16	17
PLEKHG1	0	0.752528	0.461	0.151	0	1	PLEKHG1	17
SRI	0	0.752227	0.725	0.416	0	1	SRI	17
HLA-A1	0	0.749532	0.534	0.256	0	1	HLA-A	16
CCND2	0	0.747458	0.703	0.422	0	1	CCND2	16
IFITM31	0	0.746274	0.306	0.049	0	1	IFITM3	16
AC008957.2	0	0.745993	0.35	0.049	0	1	AC008957.2	16
IFI27L2	0	0.742357	0.577	0.248	0	1	IFI27L2	16
APC	0	0.739554	0.65	0.383	0	1	APC	16
GEM1	0	0.737409	0.288	0.044	0	1	GEM	16
DGKB	0	0.736442	0.461	0.135	0	1	DGKB	16
RAB3GAP2	0	0.735499	0.444	0.242	0	1	RAB3GAP2	16
AC016831.7	0	0.735157	0.481	0.196	0	1	AC016831.7	16
ABHD3	0	0.734635	0.439	0.144	0	1	ABHD3	16
NCKAP5	0	0.733781	0.62	0.328	0	1	NCKAP5	16
ADGRB3	0	0.733518	0.899	0.69	0	1	ADGRB3	16
PAG1	0	0.732646	0.497	0.198	0	1	PAG1	16
GNG121	0	0.728428	0.393	0.091	0	1	GNG12	16
PLAT1	0	0.728007	0.223	0.041	0	1	PLAT	16
MAPK4	0	0.723948	0.384	0.144	0	1	MAPK4	16
ARHGAP5	0	0.722889	0.588	0.287	0	1	ARHGAP5	16
MEGF10	0	0.72182	0.338	0.055	0	1	MEGF10	16
PLCH1	0	0.717978	0.399	0.143	0	1	PLCH1	16
MAST4	0	0.716801	0.356	0.107	0	1	MAST4	16
SH3RF1	0	0.716328	0.427	0.193	0	1	SH3RF1	16
LINC00511	0	0.713114	0.517	0.233	0	1	LINC00511	16
MT1X	0	0.713023	0.305	0.092	0	1	MT1X	16
BMPR1B	0	0.712655	0.363	0.081	0	1	BMPR1B	16
AP1S2	0	0.71176	0.7	0.449	0	1	AP1S2	16
GRID2	0	0.705392	0.463	0.211	0	1	GRID2	15
FGFR2	0	0.704513	0.41	0.122	0	1	FGFR2	15
TIMP11	0	0.70385	0.369	0.086	0	1	TIMP1	15
IFI61	0	0.702315	0.348	0.131	0	1	IFI6	15
PDE4B	0	0.701433	0.64	0.371	0	1	PDE4B	15
KCNN3	0	0.699658	0.43	0.17	0	1	KCNN3	15
VCL1	0	0.698001	0.538	0.265	0	1	VCL	15
MRC21	0	0.692481	0.358	0.075	0	1	MRC2	15
VAT1L	0	0.691859	0.344	0.083	0	1	VAT1L	15
PDLIM31	0	0.69147	0.342	0.067	0	1	PDLIM3	15
RPS27L1	0	0.688233	0.82	0.523	0	1	RPS27L	15
LITAF1	0	0.685042	0.434	0.12	0	1	LITAF	15
TCF7L1	0	0.685032	0.327	0.083	0	1	TCF7L1	15
BST21	0	0.678905	0.268	0.024	0	1	BST2	15
PTH2R	0	0.678452	0.252	0.043	0	1	PTH2R	15
CSTB1	0	0.675386	0.695	0.409	0	1	CSTB	15
TMEM131	0	0.674453	0.553	0.292	0	1	TMEM131	15
LIMA11	0	0.674236	0.518	0.237	0	1	LIMA1	15
STK31	0	0.671993	0.418	0.117	0	1	STK3	15
CD81	0	0.66985	0.519	0.259	0	1	CD81	15
LIPG	0	0.66904	0.313	0.043	0	1	LIPG	15
EMP31	0	0.665144	0.387	0.109	0	1	EMP3	15
HS6ST2	0	0.663476	0.317	0.122	0	1	HS6ST2	15
ADGRG1	0	0.6626	0.477	0.176	0	1	ADGRG1	15
HEY11	0	0.659965	0.381	0.145	0	1	HEY1	14
PDLIM41	0	0.658373	0.325	0.09	0	1	PDLIM4	14
BMP7	0	0.657998	0.37	0.08	0	1	BMP7	14
FERMT21	0	0.657345	0.502	0.197	0	1	FERMT2	14
OGFRL1	0	0.656997	0.301	0.074	0	1	OGFRL1	14
LGALS3BP1	0	0.656205	0.368	0.081	0	1	LGALS3BP	14
ID11	0	0.655121	0.261	0.09	0	1	ID1	14
DNPH11	0	0.65482	0.47	0.171	0	1	DNPH1	14
ACTR3B	0	0.65481	0.486	0.265	0	1	ACTR3B	14
ITPR21	0	0.652513	0.303	0.073	0	1	ITPR2	14
MYO1E	0	0.644482	0.422	0.157	0	1	MYO1E	14
DKK3	0	0.643661	0.457	0.189	0	1	DKK3	14
HES41	0	0.6433	0.562	0.312	0	1	HES4	14
TPST1	0	0.637182	0.566	0.348	0	1	TPST1	14
RHOA1	0	0.636905	0.699	0.409	0	1	RHOA	14
SCN1A	0	0.633401	0.294	0.077	0	1	SCN1A	14
SEPT91	0	0.626509	0.462	0.187	0	1	SEPT9	14
GLUL	0	0.626278	0.522	0.272	0	1	GLUL	14
HLA-E1	0	0.626165	0.268	0.042	0	1	HLA-E	14
TFPI1	0	0.625086	0.257	0.028	0	1	TFPI	14
RAB311	0	0.623446	0.369	0.098	0	1	RAB31	14
TMEM132D	0	0.623074	0.165	0.074	0	1	TMEM132D	14
GNAI2	0	0.621996	0.527	0.286	0	1	GNAI2	14
TRPS1	0	0.62132	0.474	0.174	0	1	TRPS1	14
RAMP11	0	0.620486	0.231	0.033	0	1	RAMP1	14
NAALADL2	0	0.619631	0.521	0.249	0	1	NAALADL2	14
C1orf1221	0	0.614284	0.648	0.389	0	1	C1orf122	13
MAGI2	0	0.614178	0.769	0.546	0	1	MAGI2	13
CYBA1	0	0.611618	0.311	0.081	0	1	CYBA	13
SMIM301	0	0.611504	0.484	0.214	0	1	SMIM30	13
LAPTM4B	0	0.610649	0.541	0.256	0	1	LAPTM4B	13
MSI2	0	0.609489	0.686	0.404	0	1	MSI2	13
CARHSP1	0	0.608432	0.677	0.495	0	1	CARHSP1	13
CSPG5	0	0.607383	0.323	0.065	0	1	CSPG5	13
PHLDA1	0	0.602448	0.492	0.216	0	1	PHLDA1	13
PHYHIPL	0	0.60242	0.524	0.267	0	1	PHYHIPL	13
PAX6	0	0.601889	0.524	0.184	0	1	PAX6	13
GADD45B	0	0.601826	0.228	0.067	0	1	GADD45B	13
ANOS1	0	0.597658	0.244	0.036	0	1	ANOS1	13
FZD8	0	0.596737	0.25	0.025	0	1	FZD8	13
ASPH	0	0.596122	0.566	0.282	0	1	ASPH	13
RGMA	0	0.595102	0.409	0.165	0	1	RGMA	13
RORA1	0	0.594094	0.586	0.302	0	1	RORA	13
TCF7L21	0	0.593804	0.385	0.111	0	1	TCF7L2	13
YAP11	0	0.593122	0.357	0.085	0	1	YAP1	13
PARD3	0	0.591968	0.584	0.289	0	1	PARD3	13
ARID5B1	0	0.589288	0.461	0.181	0	1	ARID5B	13
GPC4	0	0.588121	0.326	0.113	0	1	GPC4	13
PLPP3	0	0.587628	0.309	0.072	0	1	PLPP3	13
HADHB1	0	0.587089	0.512	0.238	0	1	HADHB	13
FOXP1	0	0.581062	0.506	0.329	0	1	FOXP1	13
SLC25A18	0	0.580071	0.294	0.057	0	1	SLC25A18	13
CALD11	0	0.579482	0.664	0.38	0	1	CALD1	13
B3GAT2	0	0.578774	0.413	0.181	0	1	B3GAT2	13
BICD1	0	0.578619	0.769	0.526	0	1	BICD1	13
ANKFN1	0	0.577859	0.294	0.066	0	1	ANKFN1	13
PLP1	0	0.577386	0.21	0.051	0	1	PLP1	13
HLA-B1	0	0.576735	0.369	0.149	0	1	HLA-B	13
TNFRSF12A1	0	0.576113	0.171	0.048	0	1	TNFRSF12A	13
ITGA6	0	0.574875	0.29	0.063	0	1	ITGA6	13
TMEM47	0	0.573436	0.403	0.137	0	1	TMEM47	13
FUT8	0	0.571968	0.536	0.308	0	1	FUT8	13
SIPA1L1	0	0.570838	0.558	0.319	0	1	SIPA1L1	13
HEPN1	0	0.5682	0.198	0.018	0	1	HEPN1	12
ECI21	0	0.568133	0.444	0.177	0	1	ECI2	12
ITGB8	0	0.566078	0.512	0.24	0	1	ITGB8	12
RHEB	0	0.564593	0.774	0.559	0	1	RHEB	12
SELENOP1	0	0.564435	0.289	0.054	0	1	SELENOP	12
PMP221	0	0.562289	0.293	0.054	0	1	PMP22	12
NME41	0	0.562137	0.552	0.258	0	1	NME4	12
VEPH1	0	0.561921	0.246	0.055	0	1	VEPH1	12
SERF21	0	0.561767	0.938	0.754	0	1	SERF2	12
TFAP2C	0	0.559842	0.259	0.045	0	1	TFAP2C	12
CROT	0	0.557226	0.279	0.072	0	1	CROT	12
ADAM9	0	0.556656	0.418	0.157	0	1	ADAM9	12
AKAP121	0	0.555864	0.45	0.254	0	1	AKAP12	12
CA12	0	0.550131	0.319	0.1	0	1	CA12	12
SLC25A51	0	0.549457	0.705	0.501	0	1	SLC25A5	12
LINC01551	0	0.546438	0.687	0.424	0	1	LINC01551	12
ETV1	0	0.543144	0.415	0.138	0	1	ETV1	12
GRIN2A	0	0.541037	0.284	0.082	0	1	GRIN2A	12
SPRY2	0	0.541013	0.292	0.081	0	1	SPRY2	12
INTU	0	0.539464	0.413	0.183	0	1	INTU	12
HMGA21	0	0.538902	0.217	0.096	0	1	HMGA2	12
TBC1D1	0	0.536764	0.323	0.111	0	1	TBC1D1	12
SCRN1	0	0.534502	0.438	0.186	0	1	SCRN1	12
CELSR1	0	0.531142	0.305	0.074	0	1	CELSR1	12
PLA2G16	0	0.530198	0.242	0.041	0	1	PLA2G16	12
SQSTM11	0	0.528894	0.536	0.308	0	1	SQSTM1	12
GPC1	0	0.527988	0.343	0.138	0	1	GPC1	12
HMGCS1	0	0.527552	0.626	0.408	0	1	HMGCS1	12
SPAG16	0	0.527511	0.567	0.314	0	1	SPAG16	12
PSAP1	0	0.526137	0.696	0.497	0	1	PSAP	12
RHOJ	0	0.524703	0.239	0.042	0	1	RHOJ	12
ATRAID1	0	0.52469	0.517	0.252	0	1	ATRAID	12
CREM	0	0.524382	0.41	0.184	0	1	CREM	12
HLA-C1	0	0.522393	0.376	0.162	0	1	HLA-C	11
LRP4	0	0.521521	0.271	0.053	0	1	LRP4	11
NENF1	0	0.521123	0.52	0.269	0	1	NENF	11
POLR2L1	0	0.518398	0.702	0.432	0	1	POLR2L	11
RPLP01	0	0.518195	0.951	0.832	0	1	RPLP0	11
TIMP2	0	0.516546	0.454	0.222	0	1	TIMP2	11
LAMTOR41	0	0.516456	0.64	0.395	0	1	LAMTOR4	11
LPAR4	0	0.515672	0.248	0.037	0	1	LPAR4	11
LINC02256	0	0.515158	0.293	0.093	0	1	LINC02256	11
NAPEPLD	0	0.513226	0.369	0.138	0	1	NAPEPLD	11
SFXN5	0	0.511762	0.358	0.115	0	1	SFXN5	11
MGAT4C	0	0.511454	0.453	0.174	0	1	MGAT4C	11
CRY1	0	0.510395	0.434	0.233	0	1	CRY1	11
SNCAIP	0	0.509008	0.474	0.255	0	1	SNCAIP	11
PLTP1	0	0.507579	0.323	0.084	0	1	PLTP	11
SALL1	0	0.50586	0.294	0.065	0	1	SALL1	11
XYLT1	0	0.505225	0.352	0.167	0	1	XYLT1	11
FKBP101	0	0.5049	0.33	0.09	0	1	FKBP10	11
SEPT11	0	0.504836	0.744	0.534	0	1	SEPT11	11
CITED1	0	0.504767	0.212	0.055	0	1	CITED1	11
AC092691.1	0	0.503671	0.594	0.302	0	1	AC092691.1	11
AGO3	0	0.503622	0.6	0.384	0	1	AGO3	11
MPPED2	0	0.503433	0.658	0.429	0	1	MPPED2	11
CDH4	0	0.501468	0.539	0.287	0	1	CDH4	11
TMEM98	0	0.50146	0.44	0.18	0	1	TMEM98	11
GPX31	0	0.500551	0.13	0.023	0	1	GPX3	11
SASH11	0	0.499855	0.329	0.106	0	1	SASH1	11
RGS20	0	0.499643	0.301	0.098	0	1	RGS20	11
A2M1	0	0.497094	0.152	0.026	0	1	A2M	11
SOD11	0	0.496656	0.804	0.596	0	1	SOD1	11
AC087564.1	0	0.495311	0.253	0.062	0	1	AC087564.1	11
ST51	0	0.491357	0.339	0.119	0	1	ST5	11
NOTCH1	0	0.490725	0.294	0.086	0	1	NOTCH1	11
NIPSNAP2	0	0.490451	0.534	0.282	0	1	NIPSNAP2	11
SNX5	0	0.490438	0.345	0.115	0	1	SNX5	11
CTSH	0	0.490182	0.18	0.035	0	1	CTSH	11
TRIM24	0	0.489674	0.495	0.347	0	1	TRIM24	11
PBXIP1	0	0.489253	0.257	0.039	0	1	PBXIP1	11
FAM181B	0	0.488016	0.269	0.074	0	1	FAM181B	11
MID1	0	0.487687	0.52	0.297	0	1	MID1	11
RFXANK	0	0.487616	0.358	0.127	0	1	RFXANK	11
CRB2	0	0.487387	0.307	0.084	0	1	CRB2	11
ELP4	0	0.486663	0.507	0.245	0	1	ELP4	11
DNAJC1	0	0.485742	0.515	0.299	0	1	DNAJC1	11
HEPACAM	0	0.48572	0.176	0.018	0	1	HEPACAM	11
FOXG1	0	0.485485	0.703	0.476	0	1	FOXG1	11
MGST3	0	0.485376	0.761	0.598	0	1	MGST3	11
CAMK2D	0	0.485259	0.571	0.329	0	1	CAMK2D	11
TSPAN6	0	0.484889	0.354	0.123	0	1	TSPAN6	11
BOC	0	0.484646	0.329	0.116	0	1	BOC	11
LIX1	0	0.483567	0.218	0.032	0	1	LIX1	11
FAM171B	0	0.483204	0.551	0.323	0	1	FAM171B	11
OST41	0	0.481561	0.797	0.602	0	1	OST4	11
CHMP4B	0	0.481402	0.397	0.182	0	1	CHMP4B	11
PSME11	0	0.480996	0.46	0.211	0	1	PSME1	11
NBPF19	0	0.480586	0.275	0.064	0	1	NBPF19	11
C16orf74	0	0.479638	0.241	0.042	0	1	C16orf74	11
MAP3K5	0	0.478956	0.215	0.04	0	1	MAP3K5	11
SERPINB61	0	0.477997	0.279	0.058	0	1	SERPINB6	10
TGIF1	0	0.477962	0.329	0.094	0	1	TGIF1	10
EFNB1	0	0.477156	0.354	0.159	0	1	EFNB1	10
GLUD1	0	0.476651	0.415	0.2	0	1	GLUD1	10
IL6ST1	0	0.475227	0.271	0.067	0	1	IL6ST	10
KLF61	0	0.474763	0.43	0.22	0	1	KLF6	10
THSD4	0	0.474415	0.227	0.102	0	1	THSD4	10
EEF1A11	0	0.474016	0.965	0.902	0	1	EEF1A1	10
CD441	0	0.473801	0.155	0.03	0	1	CD44	10
MEIS2	0	0.472299	0.875	0.604	0	1	MEIS2	10
OBSL1	0	0.471905	0.286	0.082	0	1	OBSL1	10
CDON	0	0.470175	0.376	0.239	0	1	CDON	10
EDNRB	0	0.469692	0.214	0.035	0	1	EDNRB	10
SOAT1	0	0.46942	0.282	0.081	0	1	SOAT1	10
TMED101	0	0.468994	0.568	0.325	0	1	TMED10	10
FHIT1	0	0.46769	0.338	0.145	0	1	FHIT	10
GSTP11	0	0.467279	0.903	0.688	0	1	GSTP1	10
NR2E1	0	0.467243	0.236	0.036	0	1	NR2E1	10
SPARCL11	0	0.464988	0.176	0.056	0	1	SPARCL1	10
ANXA61	0	0.464879	0.368	0.139	0	1	ANXA6	10
REXO21	0	0.464576	0.342	0.132	0	1	REXO2	10
PNRC1	0	0.464423	0.625	0.389	0	1	PNRC1	10
CASP3	0	0.462772	0.401	0.193	0	1	CASP3	10
ATP6V0E11	0	0.462242	0.599	0.353	0	1	ATP6V0E1	10
WWTR11	0	0.462097	0.267	0.099	0	1	WWTR1	10
AC131571.1	0	0.461798	0.271	0.074	0	1	AC131571.1	10
SCD	0	0.461637	0.409	0.219	0	1	SCD	10
NEK61	0	0.461636	0.292	0.081	0	1	NEK6	10
CTNNA1	0	0.461209	0.616	0.361	0	1	CTNNA1	10
RCN11	0	0.460518	0.454	0.191	0	1	RCN1	10
ARAP2	0	0.460193	0.239	0.044	0	1	ARAP2	10
PHGDH1	0	0.459859	0.467	0.224	0	1	PHGDH	10
ACTN11	0	0.459845	0.332	0.122	0	1	ACTN1	10
AC234582.1	0	0.45977	0.252	0.041	0	1	AC234582.1	10
CBR1	0	0.459222	0.34	0.152	0	1	CBR1	10
MAML21	0	0.458272	0.498	0.241	0	1	MAML2	10
C1QL1	0	0.458069	0.223	0.045	0	1	C1QL1	10
PTGFRN	0	0.457396	0.295	0.097	0	1	PTGFRN	10
BAZ2B	0	0.456979	0.625	0.416	0	1	BAZ2B	10
SCP2	0	0.455471	0.586	0.358	0	1	SCP2	10
QPRT1	0	0.454361	0.324	0.091	0	1	QPRT	10
SPATA6	0	0.453673	0.295	0.081	0	1	SPATA6	10
KLHDC8A	0	0.45344	0.388	0.173	0	1	KLHDC8A	10
BLVRB1	0	0.453365	0.382	0.162	0	1	BLVRB	10
DPP7	0	0.453297	0.307	0.102	0	1	DPP7	10
CD1641	0	0.452505	0.377	0.159	0	1	CD164	10
PTPN131	0	0.452041	0.351	0.147	0	1	PTPN13	10
SYPL1	0	0.450908	0.391	0.165	0	1	SYPL1	10
SEPT7	0	0.450416	0.831	0.697	0	1	SEPT7	10
UTRN	0	0.449816	0.323	0.107	0	1	UTRN	10
ADD31	0	0.449769	0.375	0.19	0	1	ADD3	10
ELOVL5	0	0.448428	0.406	0.208	0	1	ELOVL5	10
LDLRAD3	0	0.446998	0.468	0.243	0	1	LDLRAD3	10
CACHD1	0	0.446918	0.397	0.187	0	1	CACHD1	10
CD58	0	0.446765	0.264	0.069	0	1	CD58	10
EFNB2	0	0.446202	0.521	0.364	0	1	EFNB2	10
AL022068.1	0	0.446047	0.197	0.068	0	1	AL022068.1	10
SOX21	0	0.445721	0.235	0.042	0	1	SOX21	10
ID2	0	0.445666	0.674	0.522	0	1	ID2	10
REST	0	0.445556	0.305	0.097	0	1	REST	10
CLNS1A	0	0.444883	0.639	0.401	0	1	CLNS1A	10
STOX2	0	0.444828	0.508	0.298	0	1	STOX2	10
TEX14	0	0.443815	0.297	0.168	0	1	TEX14	10
ENHO	0	0.443661	0.362	0.167	0	1	ENHO	10
PPM1K	0	0.442835	0.338	0.16	0	1	PPM1K	10
CYSTM11	0	0.442175	0.495	0.282	0	1	CYSTM1	10
LDLR	0	0.442058	0.26	0.099	0	1	LDLR	10
YBX31	0	0.441753	0.271	0.07	0	1	YBX3	10
REV3L	0	0.440231	0.707	0.511	0	1	REV3L	10
ZMAT3	0	0.440131	0.336	0.127	0	1	ZMAT3	10
AL512422.1	0	0.439841	0.164	0.058	0	1	AL512422.1	10
LAMP21	0	0.438401	0.377	0.165	0	1	LAMP2	10
NUDT4	0	0.437834	0.428	0.258	0	1	NUDT4	10
SEPT2	0	0.436782	0.725	0.502	0	1	SEPT2	10
DOCK11	0	0.436436	0.304	0.095	0	1	DOCK1	10
SYNE1	0	0.434966	0.426	0.233	0	1	SYNE1	10
SPRED1	0	0.434791	0.366	0.167	0	1	SPRED1	10
OPHN1	0	0.434176	0.51	0.311	0	1	OPHN1	10
PDLIM51	0	0.433582	0.293	0.084	0	1	PDLIM5	10
CALU1	0	0.43333	0.49	0.301	0	1	CALU	10
ESR2	0	0.433046	0.396	0.206	0	1	ESR2	10
OAT	0	0.432189	0.382	0.181	0	1	OAT	9
RFTN2	0	0.431602	0.347	0.118	0	1	RFTN2	9
GAS1	0	0.431191	0.2	0.059	0	1	GAS1	9
HSD17B12	0	0.430725	0.526	0.311	0	1	HSD17B12	9
TOX	0	0.430561	0.465	0.227	0	1	TOX	9
TMBIM6	0	0.42951	0.711	0.493	0	1	TMBIM6	9
LRP6	0	0.427806	0.463	0.284	0	1	LRP6	9
CNKSR31	0	0.427711	0.249	0.077	0	1	CNKSR3	9
S100A61	0	0.42623	0.141	0.044	0	1	S100A6	9
COMT	0	0.426085	0.3	0.12	0	1	COMT	9
DMRTA2	0	0.425303	0.245	0.071	0	1	DMRTA2	9
FGFR3	0	0.423814	0.194	0.031	0	1	FGFR3	9
NOS1AP	0	0.423279	0.37	0.196	0	1	NOS1AP	9
MCL11	0	0.423076	0.45	0.239	0	1	MCL1	9
CXXC51	0	0.421772	0.38	0.181	0	1	CXXC5	9
MAGI1	0	0.418537	0.665	0.436	0	1	MAGI1	9
NME3	0	0.418042	0.385	0.175	0	1	NME3	9
TNFRSF191	0	0.417006	0.229	0.067	0	1	TNFRSF19	9
ST6GALNAC5	0	0.416994	0.384	0.215	0	1	ST6GALNAC5	9
PELI2	0	0.416984	0.465	0.28	0	1	PELI2	9
CDCA7L	0	0.416226	0.325	0.116	0	1	CDCA7L	9
DDR1	0	0.414943	0.456	0.226	0	1	DDR1	9
PLEKHB1	0	0.414298	0.209	0.027	0	1	PLEKHB1	9
PGM1	0	0.413728	0.304	0.109	0	1	PGM1	9
FAT11	0	0.413483	0.281	0.08	0	1	FAT1	9
ABCD3	0	0.413445	0.415	0.197	0	1	ABCD3	9
C1orf541	0	0.413405	0.3	0.092	0	1	C1orf54	9
S1PR1	0	0.412081	0.2	0.022	0	1	S1PR1	9
BMP2K	0	0.411026	0.298	0.117	0	1	BMP2K	9
MAP3K14	0	0.41101	0.293	0.116	0	1	MAP3K14	9
MED12L	0	0.410808	0.296	0.121	0	1	MED12L	9
GPR137B	0	0.410092	0.392	0.192	0	1	GPR137B	9
HDDC21	0	0.410047	0.411	0.19	0	1	HDDC2	9
CTBP2	0	0.409847	0.505	0.333	0	1	CTBP2	9
IL1RAPL1	0	0.409725	0.596	0.416	0	1	IL1RAPL1	9
BBX	0	0.409167	0.477	0.236	0	1	BBX	9
DAAM2	0	0.40761	0.178	0.02	0	1	DAAM2	9
LMO2	0	0.406822	0.225	0.06	0	1	LMO2	9
SLC25A31	0	0.40681	0.759	0.568	0	1	SLC25A3	9
RPL411	0	0.406642	0.985	0.921	0	1	RPL41	9
AXL1	0	0.405869	0.235	0.056	0	1	AXL	9
SEL1L3	0	0.405185	0.327	0.161	0	1	SEL1L3	9
HIBCH	0	0.404642	0.484	0.264	0	1	HIBCH	9
JUND	0	0.404514	0.525	0.337	0	1	JUND	9
RPL22L11	0	0.404258	0.372	0.17	0	1	RPL22L1	9
TANC11	0	0.403189	0.317	0.123	0	1	TANC1	9
PCGF5	0	0.402082	0.292	0.097	0	1	PCGF5	9
STOX1	0	0.401972	0.2	0.047	0	1	STOX1	9
CRYL1	0	0.401421	0.308	0.111	0	1	CRYL1	9
MSI1	0	0.401125	0.366	0.169	0	1	MSI1	9
NEDD9	0	0.400797	0.304	0.119	0	1	NEDD9	9
AC079385.1	0	0.400601	0.395	0.173	0	1	AC079385.1	9
LRRC171	0	0.400526	0.188	0.042	0	1	LRRC17	9
FAM84B	0	0.400036	0.208	0.039	0	1	FAM84B	9
PCBD11	0	0.399899	0.294	0.097	0	1	PCBD1	9
GLIPR21	0	0.399851	0.25	0.07	0	1	GLIPR2	9
UBL3	0	0.399272	0.451	0.236	0	1	UBL3	9
NCALD	0	0.398943	0.409	0.248	0	1	NCALD	9
ABTB2	0	0.398302	0.249	0.119	0	1	ABTB2	9
NBPF14	0	0.39803	0.216	0.042	0	1	NBPF14	9
GLI2	0	0.396072	0.26	0.091	0	1	GLI2	9
C19orf531	0	0.395919	0.686	0.473	0	1	C19orf53	9
IDI1	0	0.395641	0.583	0.413	0	1	IDI1	9
LAMTOR11	0	0.395348	0.554	0.341	0	1	LAMTOR1	9
ADCY2	0	0.395093	0.306	0.11	0	1	ADCY2	9
CHPF1	0	0.395046	0.307	0.131	0	1	CHPF	9
NAP1L11	0	0.394953	0.809	0.62	0	1	NAP1L1	9
SCARA3	0	0.393651	0.229	0.05	0	1	SCARA3	9
TMEM163	0	0.391303	0.411	0.212	0	1	TMEM163	9
PCDH11X	0	0.390762	0.415	0.24	0	1	PCDH11X	9
NES1	0	0.389631	0.301	0.113	0	1	NES	9
PHIP	0	0.388208	0.624	0.446	0	1	PHIP	9
CHRDL1	0	0.388178	0.245	0.1	0	1	CHRDL1	9
IFI161	0	0.388039	0.211	0.079	0	1	IFI16	9
PEX2	0	0.387719	0.3	0.103	0	1	PEX2	9
DHRS7	0	0.387551	0.365	0.153	0	1	DHRS7	9
TGFB21	0	0.387264	0.189	0.051	0	1	TGFB2	8
GCA	0	0.38671	0.391	0.195	0	1	GCA	8
CPNE4	0	0.386254	0.231	0.112	0	1	CPNE4	8
VCAM11	0	0.385816	0.172	0.021	0	1	VCAM1	8
JADE1	0	0.385685	0.288	0.142	0	1	JADE1	8
HELB	0	0.38567	0.225	0.074	0	1	HELB	8
CIB11	0	0.385318	0.307	0.105	0	1	CIB1	8
TMX1	0	0.382948	0.418	0.211	0	1	TMX1	8
TMEM9B	0	0.382787	0.426	0.228	0	1	TMEM9B	8
CNP	0	0.382559	0.336	0.145	0	1	CNP	8
DARS	0	0.381945	0.448	0.234	0	1	DARS	8
CHSY3	0	0.379208	0.294	0.125	0	1	CHSY3	8
AIF1L	0	0.379187	0.239	0.059	0	1	AIF1L	8
GOLIM4	0	0.378938	0.427	0.229	0	1	GOLIM4	8
RAD51B	0	0.378625	0.457	0.275	0	1	RAD51B	8
ATP10B	0	0.378042	0.156	0.024	0	1	ATP10B	8
ILK	0	0.376862	0.411	0.208	0	1	ILK	8
ABAT	0	0.37671	0.386	0.201	0	1	ABAT	8
CDK41	0	0.376656	0.459	0.251	0	1	CDK4	8
CTNNB1	0	0.376587	0.641	0.444	0	1	CTNNB1	8
RHPN2	0	0.375931	0.219	0.057	0	1	RHPN2	8
MYL61	0	0.375294	0.877	0.761	0	1	MYL6	8
PHPT11	0	0.373955	0.815	0.637	0	1	PHPT1	8
C15orf41	0	0.373723	0.338	0.176	0	1	C15orf41	8
GNPDA1	0	0.373042	0.323	0.139	0	1	GNPDA1	8
ABCC4	0	0.372641	0.206	0.066	0	1	ABCC4	8
KCNMA1	0	0.372288	0.293	0.124	0	1	KCNMA1	8
STON2	0	0.372167	0.247	0.075	0	1	STON2	8
TRIP61	0	0.372075	0.215	0.047	0	1	TRIP6	8
ECI1	0	0.371993	0.29	0.103	0	1	ECI1	8
VEGFB	0	0.371678	0.279	0.121	0	1	VEGFB	8
ABCA1	0	0.371648	0.261	0.102	0	1	ABCA1	8
C4orf31	0	0.371054	0.603	0.369	0	1	C4orf3	8
INSIG1	0	0.370247	0.321	0.184	0	1	INSIG1	8
LAMP11	0	0.370092	0.401	0.213	0	1	LAMP1	8
KTN1	0	0.369092	0.616	0.409	0	1	KTN1	8
DLG11	0	0.36849	0.538	0.325	0	1	DLG1	8
NINJ11	0	0.368054	0.266	0.083	0	1	NINJ1	8
MAPK1IP1L	0	0.366786	0.491	0.281	0	1	MAPK1IP1L	8
PNKD	0	0.366415	0.477	0.274	0	1	PNKD	8
CNTLN	0	0.366099	0.32	0.161	0	1	CNTLN	8
LEF1	0	0.365383	0.163	0.061	0	1	LEF1	8
CHPT1	0	0.36529	0.359	0.182	0	1	CHPT1	8
N4BP2L1	0	0.365142	0.188	0.049	0	1	N4BP2L1	8
TMA71	0	0.364729	0.848	0.705	0	1	TMA7	8
SVIL1	0	0.364253	0.312	0.171	0	1	SVIL	8
MPP5	0	0.364108	0.316	0.126	0	1	MPP5	8
FAM69C	0	0.362999	0.178	0.017	0	1	FAM69C	8
DENND1A	0	0.362421	0.476	0.307	0	1	DENND1A	8
TMEM134	0	0.362089	0.321	0.139	0	1	TMEM134	8
EMX2OS	0	0.362078	0.235	0.07	0	1	EMX2OS	8
RIDA	0	0.360013	0.284	0.101	0	1	RIDA	8
CARMIL1	0	0.359803	0.411	0.2	0	1	CARMIL1	8
ITGA2	0	0.359143	0.16	0.028	0	1	ITGA2	8
ZHX3	0	0.358874	0.406	0.22	0	1	ZHX3	8
NHS	0	0.358686	0.27	0.141	0	1	NHS	8
STK39	0	0.358677	0.432	0.245	0	1	STK39	8
FZD3	0	0.358326	0.537	0.356	0	1	FZD3	8
TSPAN5	0	0.358241	0.728	0.525	0	1	TSPAN5	8
ZHX2	0	0.357843	0.323	0.154	0	1	ZHX2	8
RPS61	0	0.357753	0.972	0.862	0	1	RPS6	8
RHOQ	0	0.356619	0.261	0.092	0	1	RHOQ	8
AKR1C3	0	0.356519	0.117	0.012	0	1	AKR1C3	8
FLNA1	0	0.35601	0.303	0.122	0	1	FLNA	8
RIT1	0	0.355543	0.296	0.118	0	1	RIT1	8
NFATC21	0	0.355024	0.139	0.03	0	1	NFATC2	8
LRP101	0	0.354693	0.212	0.04	0	1	LRP10	8
GJA11	0	0.354541	0.15	0.038	0	1	GJA1	8
PSRC1	0	0.354372	0.233	0.079	0	1	PSRC1	8
PDCD4	0	0.354218	0.355	0.178	0	1	PDCD4	8
FTL1	0	0.353664	0.967	0.893	0	1	FTL	8
SPATS2L1	0	0.353043	0.336	0.138	0	1	SPATS2L	8
CMBL	0	0.352881	0.258	0.11	0	1	CMBL	8
S100A161	0	0.351587	0.162	0.034	0	1	S100A16	8
TBL1X	0	0.351382	0.403	0.21	0	1	TBL1X	8
TTYH3	0	0.351323	0.325	0.163	0	1	TTYH3	8
FOSB1	0	0.351273	0.178	0.05	0	1	FOSB	8
SLC4A4	0	0.351105	0.277	0.104	0	1	SLC4A4	8
TJP11	0	0.35049	0.402	0.192	0	1	TJP1	8
TCEAL91	0	0.350247	0.642	0.424	0	1	TCEAL9	8
GPX41	0	0.350224	0.773	0.582	0	1	GPX4	8
IER2	0	0.349834	0.545	0.374	0	1	IER2	8
PRKCB	0	0.349769	0.194	0.095	0	1	PRKCB	8
SELENOW	0	0.348611	0.694	0.541	0	1	SELENOW	8
CDH23	0	0.348569	0.176	0.065	0	1	CDH23	8
FEZ2	0	0.347846	0.528	0.323	0	1	FEZ2	8
LPP1	0	0.346591	0.502	0.295	0	1	LPP	8
UBE2E1	0	0.346519	0.514	0.308	0	1	UBE2E1	8
CALR1	0	0.345749	0.575	0.391	0	1	CALR	8
AGT	0	0.345617	0.12	0.016	0	1	AGT	8
ADK	0	0.34543	0.616	0.405	0	1	ADK	8
STK17A	0	0.345072	0.321	0.16	0	1	STK17A	8
BTBD17	0	0.344792	0.19	0.038	0	1	BTBD17	8
SYT11	0	0.344611	0.581	0.388	0	1	SYT11	8
HSD17B14	0	0.344089	0.221	0.065	0	1	HSD17B14	8
GAPDH1	0	0.344087	0.981	0.883	0	1	GAPDH	8
AHI11	0	0.344059	0.324	0.148	0	1	AHI1	8
COPRS	0	0.343837	0.373	0.183	0	1	COPRS	8
TP53TG1	0	0.342748	0.217	0.062	0	1	TP53TG1	8
PIK3C2A	0	0.342451	0.463	0.273	0	1	PIK3C2A	8
SEMA6A	0	0.341864	0.4	0.209	0	1	SEMA6A	8
AL078459.1	0	0.341049	0.24	0.075	0	1	AL078459.1	7
MDFI1	0	0.340558	0.236	0.101	0	1	MDFI	7
MAP3K8	0	0.339871	0.177	0.032	0	1	MAP3K8	7
ACTN2	0	0.339627	0.217	0.073	0	1	ACTN2	7
NDUFAF81	0	0.339551	0.441	0.248	0	1	NDUFAF8	7
MZT2B	0	0.338037	0.775	0.583	0	1	MZT2B	7
DECR11	0	0.337964	0.338	0.14	0	1	DECR1	7
OAF1	0	0.337851	0.163	0.019	0	1	OAF	7
MIR222HG	0	0.337813	0.169	0.049	0	1	MIR222HG	7
NT5C1	0	0.337357	0.31	0.12	0	1	NT5C	7
DOCK7	0	0.337277	0.518	0.327	0	1	DOCK7	7
SSFA2	0	0.336776	0.225	0.066	0	1	SSFA2	7
LDHB	0	0.335643	0.915	0.769	0	1	LDHB	7
ARHGAP12	0	0.335016	0.373	0.169	0	1	ARHGAP12	7
TPT11	0	0.33455	0.906	0.788	0	1	TPT1	7
ITGA71	0	0.334343	0.161	0.042	0	1	ITGA7	7
SH3PXD2B	0	0.334278	0.367	0.189	0	1	SH3PXD2B	7
MT-ND3	0	0.333973	0.905	0.805	0	1	MT-ND3	7
TM7SF2	0	0.333928	0.313	0.146	0	1	TM7SF2	7
ACADVL1	0	0.333892	0.355	0.17	0	1	ACADVL	7
RPS91	0	0.333614	0.954	0.854	0	1	RPS9	7
PPT1	0	0.332896	0.368	0.202	0	1	PPT1	7
AC091826.2	0	0.331869	0.19	0.083	0	1	AC091826.2	7
ST8SIA1	0	0.331843	0.29	0.137	0	1	ST8SIA1	7
ZBTB20-AS5	0	0.330951	0.278	0.096	0	1	ZBTB20-AS5	7
NBEAL11	0	0.330788	0.93	0.799	0	1	NBEAL1	7
KAT2B	0	0.329196	0.231	0.073	0	1	KAT2B	7
LRRC10B	0	0.328817	0.131	0.016	0	1	LRRC10B	7
SPART1	0	0.328007	0.353	0.167	0	1	SPART	7
AC002429.2	0	0.327859	0.198	0.09	0	1	AC002429.2	7
IGFBP41	0	0.327842	0.213	0.06	0	1	IGFBP4	7
ALDH7A1	0	0.327443	0.402	0.212	0	1	ALDH7A1	7
ATP5MC21	0	0.325655	0.893	0.726	0	1	ATP5MC2	7
EEF1D1	0	0.325124	0.795	0.56	0	1	EEF1D	7
PDPN1	0	0.324828	0.225	0.063	0	1	PDPN	7
IRS2	0	0.324811	0.371	0.205	0	1	IRS2	7
ALDH6A1	0	0.324105	0.241	0.077	0	1	ALDH6A1	7
CRTC31	0	0.32354	0.655	0.487	0	1	CRTC3	7
UBL51	0	0.32352	0.718	0.565	0	1	UBL5	7
RAP1B1	0	0.322491	0.548	0.356	0	1	RAP1B	7
NR2F1	0	0.321648	0.553	0.381	0	1	NR2F1	7
AC100810.1	0	0.321289	0.217	0.068	0	1	AC100810.1	7
STK33	0	0.320997	0.22	0.071	0	1	STK33	7
POLE4	0	0.320848	0.358	0.212	0	1	POLE4	7
SORT1	0	0.320576	0.309	0.178	0	1	SORT1	7
TMEM1471	0	0.320337	0.514	0.327	0	1	TMEM147	7
FAM3C	0	0.320317	0.471	0.291	0	1	FAM3C	7
NDUFC11	0	0.320095	0.546	0.36	0	1	NDUFC1	7
BRINP3	0	0.319618	0.227	0.081	0	1	BRINP3	7
CTNND1	0	0.319357	0.366	0.191	0	1	CTNND1	7
SCAF11	0	0.319251	0.458	0.257	0	1	SCAF11	7
AL358335.2	0	0.318458	0.126	0.009	0	1	AL358335.2	7
WSCD1	0	0.317642	0.187	0.05	0	1	WSCD1	7
COPS91	0	0.317593	0.735	0.569	0	1	COPS9	7
LAMA1	0	0.317107	0.199	0.051	0	1	LAMA1	7
BTG2	0	0.31669	0.274	0.122	0	1	BTG2	7
RPS201	0	0.316529	0.927	0.818	0	1	RPS20	7
SUCLG21	0	0.316528	0.228	0.068	0	1	SUCLG2	7
ALDH9A1	0	0.316479	0.361	0.183	0	1	ALDH9A1	7
IGSF11	0	0.315989	0.296	0.129	0	1	IGSF11	7
MSRB2	0	0.315757	0.319	0.153	0	1	MSRB2	7
EFEMP21	0	0.315466	0.178	0.034	0	1	EFEMP2	7
CD1511	0	0.315044	0.336	0.165	0	1	CD151	7
AAMDC	0	0.314684	0.423	0.228	0	1	AAMDC	7
ADAMTS9	0	0.314102	0.145	0.041	0	1	ADAMTS9	7
ETFRF1	0	0.313099	0.385	0.213	0	1	ETFRF1	7
NOTCH31	0	0.31292	0.181	0.045	0	1	NOTCH3	7
CAMTA1	0	0.31194	0.8	0.637	0	1	CAMTA1	7
ATF31	0	0.311897	0.21	0.099	0	1	ATF3	7
GLO11	0	0.311749	0.547	0.341	0	1	GLO1	7
CDC14A	0	0.311679	0.196	0.052	0	1	CDC14A	7
ITGAV1	0	0.311508	0.327	0.157	0	1	ITGAV	7
RNF180	0	0.310456	0.375	0.193	0	1	RNF180	7
ACSBG1	0	0.309978	0.14	0.016	0	1	ACSBG1	7
PRKN	0	0.309912	0.53	0.335	0	1	PRKN	7
CHST10	0	0.309665	0.3	0.15	0	1	CHST10	7
SEMA5B	0	0.309096	0.292	0.13	0	1	SEMA5B	7
UFC1	0	0.308983	0.511	0.318	0	1	UFC1	7
FAM213A	0	0.308723	0.477	0.319	0	1	FAM213A	7
AASS	0	0.308322	0.252	0.1	0	1	AASS	7
NCAM2	0	0.308255	0.439	0.237	0	1	NCAM2	7
RPL121	0	0.30818	0.767	0.58	0	1	RPL12	7
PGLS	0	0.308051	0.525	0.328	0	1	PGLS	7
GRHPR	0	0.307917	0.452	0.258	0	1	GRHPR	7
DHRS4L2	0	0.307855	0.195	0.057	0	1	DHRS4L2	7
SDC21	0	0.307835	0.29	0.104	0	1	SDC2	7
CPEB4	0	0.307605	0.479	0.325	0	1	CPEB4	7
NDUFB5	0	0.307475	0.524	0.336	0	1	NDUFB5	7
PFN11	0	0.306348	0.756	0.548	0	1	PFN1	7
FZD2	0	0.306073	0.16	0.038	0	1	FZD2	7
CANX	0	0.305726	0.616	0.414	0	1	CANX	7
MTRNR2L81	0	0.305555	0.326	0.19	0	1	MTRNR2L8	7
EMC6	0	0.305548	0.505	0.318	0	1	EMC6	7
GRAMD1C	0	0.305069	0.194	0.058	0	1	GRAMD1C	7
ETV5	0	0.305044	0.228	0.097	0	1	ETV5	7
TOMM71	0	0.304738	0.811	0.649	0	1	TOMM7	7
ENKUR	0	0.304377	0.175	0.04	0	1	ENKUR	7
P3H21	0	0.30419	0.147	0.033	0	1	P3H2	7
AC018682.1	0	0.304029	0.237	0.086	0	1	AC018682.1	7
NAXE	0	0.303229	0.339	0.167	0	1	NAXE	7
TLE1	0	0.302972	0.496	0.308	0	1	TLE1	7
LAP3	0	0.302771	0.263	0.103	0	1	LAP3	7
COX4I1	0	0.302169	0.898	0.773	0	1	COX4I1	7
SCCPDH	0	0.301429	0.396	0.216	0	1	SCCPDH	7
PSMB8	0	0.301192	0.165	0.03	0	1	PSMB8	7
AC110023.11	0	0.301121	0.159	0.048	0	1	AC110023.1	7
STXBP3	0	0.301094	0.242	0.086	0	1	STXBP3	7
MT-CO11	0	0.300674	0.987	0.967	0	1	MT-CO1	7
LRP4-AS1	0	0.300567	0.166	0.039	0	1	LRP4-AS1	7
ACAA21	0	0.300361	0.272	0.107	0	1	ACAA2	7
GPR156	0	0.300085	0.187	0.082	0	1	GPR156	7
CTSL1	0	0.299576	0.232	0.087	0	1	CTSL	7
SFT2D1	0	0.299498	0.354	0.189	0	1	SFT2D1	7
SESN3	0	0.298066	0.473	0.285	0	1	SESN3	7
UBXN4	0	0.297826	0.579	0.393	0	1	UBXN4	7
DNER	0	0.297798	0.585	0.396	0	1	DNER	7
NIM1K	0	0.297472	0.234	0.097	0	1	NIM1K	7
AKR7A21	0	0.29731	0.357	0.183	0	1	AKR7A2	7
FGF2	0	0.296663	0.163	0.038	0	1	FGF2	7
ROMO1	0	0.294846	0.571	0.369	0	1	ROMO1	6
ALDH2	0	0.294204	0.363	0.193	0	1	ALDH2	6
LINC00623	0	0.293685	0.196	0.063	0	1	LINC00623	6
FAM198B	0	0.293634	0.133	0.014	0	1	FAM198B	6
REEP3	0	0.293513	0.371	0.194	0	1	REEP3	6
HADHA	0	0.293485	0.512	0.32	0	1	HADHA	6
CHST9	0	0.293124	0.123	0.034	0	1	CHST9	6
JUN	0	0.293122	0.695	0.507	0	1	JUN	6
SLC9A3R1	0	0.293017	0.169	0.036	0	1	SLC9A3R1	6
ELF11	0	0.292894	0.219	0.076	0	1	ELF1	6
CDC42EP4	0	0.292474	0.287	0.138	0	1	CDC42EP4	6
HIPK2	0	0.292435	0.412	0.239	0	1	HIPK2	6
LINC01515	0	0.292375	0.142	0.039	0	1	LINC01515	6
TAPBP1	0	0.292192	0.193	0.051	0	1	TAPBP	6
PTTG1IP1	0	0.291842	0.418	0.234	0	1	PTTG1IP	6
TNFRSF1A1	0	0.291806	0.188	0.048	0	1	TNFRSF1A	6
PSD3	0	0.291245	0.681	0.457	0	1	PSD3	6
TRAPPC6A	0	0.291212	0.292	0.134	0	1	TRAPPC6A	6
NADK2	0	0.290639	0.233	0.092	0	1	NADK2	6
POU3F3	0	0.290572	0.417	0.237	0	1	POU3F3	6
WWOX	0	0.290215	0.538	0.359	0	1	WWOX	6
RPL131	0	0.290169	0.988	0.936	0	1	RPL13	6
STAG2	0	0.290138	0.447	0.273	0	1	STAG2	6
GADD45A1	0	0.290138	0.267	0.12	0	1	GADD45A	6
MASP1	0	0.290086	0.214	0.106	0	1	MASP1	6
CNTFR	0	0.289896	0.331	0.186	0	1	CNTFR	6
RAB131	0	0.289856	0.297	0.131	0	1	RAB13	6
COA4	0	0.289645	0.377	0.202	0	1	COA4	6
RARRES3	0	0.289458	0.123	0.014	0	1	RARRES3	6
AMMECR1	0	0.288706	0.302	0.145	0	1	AMMECR1	6
MPV17	0	0.288684	0.33	0.165	0	1	MPV17	6
MSN1	0	0.288253	0.268	0.107	0	1	MSN	6
LMCD1-AS1	0	0.288075	0.194	0.077	0	1	LMCD1-AS1	6
SELENOK	0	0.287999	0.677	0.486	0	1	SELENOK	6
APRT1	0	0.286776	0.41	0.231	0	1	APRT	6
MID1IP1	0	0.286662	0.218	0.073	0	1	MID1IP1	6
VCAN1	0	0.286519	0.529	0.333	0	1	VCAN	6
NR1D2	0	0.286387	0.247	0.108	0	1	NR1D2	6
CPNE2	0	0.286257	0.22	0.081	0	1	CPNE2	6
KANK1	0	0.2861	0.224	0.097	0	1	KANK1	6
CHP1	0	0.28593	0.335	0.183	0	1	CHP1	6
TPP1	0	0.285702	0.185	0.049	0	1	TPP1	6
FKBP9	0	0.28526	0.179	0.055	0	1	FKBP9	6
PROS1	0	0.285164	0.183	0.055	0	1	PROS1	6
HAPLN1	0	0.285162	0.123	0.013	0	1	HAPLN1	6
GTF2F2	0	0.285049	0.448	0.273	0	1	GTF2F2	6
MCUB	0	0.284894	0.422	0.204	0	1	MCUB	6
UNC50	0	0.284885	0.317	0.157	0	1	UNC50	6
ARX	0	0.284301	0.443	0.165	0	1	ARX	6
KCNJ10	0	0.284294	0.145	0.015	0	1	KCNJ10	6
CNTNAP3B	0	0.283264	0.233	0.11	0	1	CNTNAP3B	6
TAOK3	0	0.283032	0.51	0.345	0	1	TAOK3	6
CCNL1	0	0.282911	0.389	0.225	0	1	CCNL1	6
LPAR11	0	0.282864	0.145	0.027	0	1	LPAR1	6
DCXR	0	0.282775	0.378	0.19	0	1	DCXR	6
LINC00513	0	0.282501	0.226	0.077	0	1	LINC00513	6
FIS1	0	0.28187	0.582	0.389	0	1	FIS1	6
RPL51	0	0.281626	0.921	0.809	0	1	RPL5	6
UQCC21	0	0.281488	0.501	0.322	0	1	UQCC2	6
SMARCA1	0	0.280875	0.344	0.199	0	1	SMARCA1	6
GOLM1	0	0.280116	0.56	0.39	0	1	GOLM1	6
HSDL2	0	0.2791	0.286	0.119	0	1	HSDL2	6
HEG1	0	0.278647	0.182	0.06	0	1	HEG1	6
CHCHD101	0	0.278085	0.251	0.115	0	1	CHCHD10	6
MAFF1	0	0.276636	0.184	0.06	0	1	MAFF	6
EVI5	0	0.276111	0.367	0.201	0	1	EVI5	6
ZNRF3	0	0.275967	0.27	0.136	0	1	ZNRF3	6
RPL10A1	0	0.275933	0.942	0.841	0	1	RPL10A	6
LAMTOR5	0	0.275931	0.759	0.596	0	1	LAMTOR5	6
DAD11	0	0.275743	0.619	0.434	0	1	DAD1	6
CTSA1	0	0.275232	0.184	0.057	0	1	CTSA	6
TRIM47	0	0.275036	0.128	0.018	0	1	TRIM47	6
RGCC1	0	0.274873	0.133	0.023	0	1	RGCC	6
SLC15A2	0	0.274283	0.147	0.02	0	1	SLC15A2	6
DTNA	0	0.274188	0.514	0.349	0	1	DTNA	6
SGK3	0	0.274081	0.24	0.107	0	1	SGK3	6
PARP1	0	0.274019	0.563	0.379	0	1	PARP1	6
KIF13A	0	0.273861	0.296	0.145	0	1	KIF13A	6
MAN1C1	0	0.273474	0.187	0.077	0	1	MAN1C1	6
AHCYL2	0	0.273377	0.46	0.304	0	1	AHCYL2	6
TKT1	0	0.27335	0.523	0.357	0	1	TKT	6
MKLN1	0	0.27315	0.656	0.471	0	1	MKLN1	6
HEATR5A	0	0.271815	0.182	0.053	0	1	HEATR5A	6
TLE4	0	0.271723	0.471	0.272	0	1	TLE4	6
RAB9A	0	0.270807	0.329	0.165	0	1	RAB9A	6
AC116366.3	0	0.270729	0.207	0.077	0	1	AC116366.3	6
SDHC	0	0.270684	0.494	0.315	0	1	SDHC	6
MMD2	0	0.27028	0.148	0.03	0	1	MMD2	6
OXA1L1	0	0.269709	0.285	0.139	0	1	OXA1L	6
SLITRK2	0	0.269527	0.144	0.037	0	1	SLITRK2	6
POLR2G	0	0.269251	0.526	0.336	0	1	POLR2G	6
TFRC	0	0.269085	0.24	0.117	0	1	TFRC	6
CPNE3	0	0.269007	0.373	0.216	0	1	CPNE3	6
ETFA	0	0.269001	0.418	0.244	0	1	ETFA	6
PDIA61	0	0.268662	0.597	0.409	0	1	PDIA6	6
MAGT1	0	0.268444	0.238	0.09	0	1	MAGT1	6
ITGB51	0	0.268084	0.15	0.026	0	1	ITGB5	6
TP53I31	0	0.268047	0.199	0.056	0	1	TP53I3	6
RPS27A1	0	0.26772	0.967	0.899	0	1	RPS27A	6
SLC16A9	0	0.267634	0.232	0.111	0	1	SLC16A9	6
TLN2	0	0.267445	0.286	0.163	0	1	TLN2	6
COL27A1	0	0.267108	0.149	0.031	0	1	COL27A1	6
HINT2	0	0.266845	0.313	0.156	0	1	HINT2	6
RPL36AL1	0	0.266353	0.818	0.659	0	1	RPL36AL	6
DNAH14	0	0.266013	0.218	0.11	0	1	DNAH14	6
PAQR6	0	0.265871	0.137	0.017	0	1	PAQR6	6
GATM	0	0.265742	0.102	0.026	0	1	GATM	6
CYB5A	0	0.265499	0.394	0.234	0	1	CYB5A	6
ZFYVE21	0	0.26523	0.266	0.123	0	1	ZFYVE21	6
PLAGL11	0	0.265094	0.233	0.119	0	1	PLAGL1	6
GSTK11	0	0.264207	0.243	0.099	0	1	GSTK1	6
CDC42EP11	0	0.263898	0.147	0.024	0	1	CDC42EP1	6
GMDS-DT	0	0.26384	0.291	0.156	0	1	GMDS-DT	6
VGLL4	0	0.263644	0.533	0.347	0	1	VGLL4	6
MOCS2	0	0.263407	0.285	0.144	0	1	MOCS2	6
ADAMTS9-AS2	0	0.262735	0.152	0.068	0	1	ADAMTS9-AS2	6
CISD1	0	0.262012	0.498	0.327	0	1	CISD1	6
RAB5A	0	0.261058	0.489	0.318	0	1	RAB5A	6
C2orf72	0	0.261041	0.139	0.028	0	1	C2orf72	6
PTAR1	0	0.260856	0.275	0.137	0	1	PTAR1	6
ZFHX4-AS1	0	0.260599	0.176	0.053	0	1	ZFHX4-AS1	6
GRN1	0	0.260202	0.255	0.118	0	1	GRN	6
ARHGEF6	0	0.259558	0.168	0.042	0	1	ARHGEF6	6
LYRM2	0	0.25933	0.415	0.248	0	1	LYRM2	6
EFHD1	0	0.259108	0.161	0.046	0	1	EFHD1	6
FOXK1	0	0.259082	0.345	0.195	0	1	FOXK1	6
INPP1	0	0.259045	0.147	0.037	0	1	INPP1	6
NR4A11	0	0.258879	0.148	0.062	0	1	NR4A1	6
PDLIM71	0	0.258791	0.352	0.18	0	1	PDLIM7	6
JAM3	0	0.258745	0.346	0.187	0	1	JAM3	6
BEX3	0	0.258377	0.938	0.831	0	1	BEX3	6
MT-CYB1	0	0.258186	0.929	0.874	0	1	MT-CYB	6
KCTD6	0	0.258114	0.261	0.118	0	1	KCTD6	6
HAP1	0	0.257948	0.125	0.022	0	1	HAP1	6
VOPP1	0	0.257866	0.505	0.338	0	1	VOPP1	6
AC091078.1	0	0.257682	0.171	0.063	0	1	AC091078.1	6
GRB10	0	0.257677	0.308	0.18	0	1	GRB10	6
FAM84A	0	0.257149	0.165	0.048	0	1	FAM84A	6
EMID1	0	0.256262	0.215	0.091	0	1	EMID1	6
ROR11	0	0.256158	0.223	0.107	0	1	ROR1	6
TP53	0	0.255271	0.256	0.123	0	1	TP53	6
DAG1	0	0.255175	0.254	0.121	0	1	DAG1	6
SLC16A1	0	0.255099	0.326	0.181	0	1	SLC16A1	6
GNG111	0	0.254384	0.203	0.056	0	1	GNG11	6
AF117829.1	0	0.254365	0.191	0.066	0	1	AF117829.1	6
POU6F2	0	0.254125	0.15	0.06	0	1	POU6F2	6
AL391807.1	0	0.254081	0.244	0.113	0	1	AL391807.1	6
HEBP11	0	0.254023	0.199	0.071	0	1	HEBP1	6
VAMP51	0	0.253946	0.138	0.026	0	1	VAMP5	6
WASF21	0	0.253888	0.36	0.198	0	1	WASF2	6
MRPL40	0	0.253602	0.38	0.217	0	1	MRPL40	6
PPP2CB	0	0.253547	0.465	0.299	0	1	PPP2CB	6
CSF1	0	0.253183	0.12	0.014	0	1	CSF1	6
PTPRG	0	0.253138	0.664	0.441	0	1	PTPRG	6
AK6	0	0.25285	0.4	0.24	0	1	AK6	6
CHST3	0	0.252475	0.148	0.03	0	1	CHST3	6
AQP4-AS1	0	0.252421	0.152	0.042	0	1	AQP4-AS1	6
TIMM131	0	0.252001	0.629	0.434	0	1	TIMM13	6
PKM1	0	0.251985	0.822	0.626	0	1	PKM	6
TNS1	0	0.251944	0.138	0.027	0	1	TNS1	6
GCDH1	0	0.251675	0.335	0.182	0	1	GCDH	6
WDR41	0	0.25156	0.299	0.158	0	1	WDR41	6
NDP	0	0.251361	0.18	0.059	0	1	NDP	6
PPIB1	0	0.251295	0.587	0.408	0	1	PPIB	6
E2F5	0	0.251173	0.211	0.092	0	1	E2F5	6
MBNL21	0	0.250903	0.305	0.156	0	1	MBNL2	6
DIAPH2	1.50911e-305	0.253647	0.396	0.249	3.98992e-301	1	DIAPH2	6
ROCK2	1.44243e-301	0.366691	0.455	0.312	3.81363e-297	1	ROCK2	8
IGF2BP3	6.85092e-301	0.366125	0.559	0.402	1.81132e-296	1	IGF2BP3	8
OSBPL6	1.50982e-297	0.290777	0.408	0.264	3.99183e-293	1	OSBPL6	6
MZT2A	3.9365e-296	0.255309	0.563	0.393	1.04077e-291	1	MZT2A	6
SETBP1	1.93101e-293	0.286024	0.763	0.59	5.1054e-289	1	SETBP1	6
ISG151	3.31317e-291	0.53164	0.177	0.086	8.7597e-287	1	ISG15	12
EFTUD2	7.51495e-290	0.258328	0.291	0.171	1.98688e-285	1	EFTUD2	6
NLRP1	9.21855e-288	0.276473	0.469	0.319	2.43729e-283	1	NLRP1	6
PRDX5	5.31989e-285	0.252476	0.748	0.586	1.40653e-280	1	PRDX5	6
COX5B1	3.74526e-282	0.284031	0.774	0.633	9.90208e-278	1	COX5B	6
FIRRE	7.69611e-275	0.269401	0.169	0.083	2.03478e-270	1	FIRRE	6
NDUFB1	4.76962e-274	0.272694	0.599	0.439	1.26104e-269	1	NDUFB1	6
ATP5F1D1	5.19652e-267	0.260877	0.618	0.461	1.37391e-262	1	ATP5F1D	6
AGBL1	7.36729e-265	0.275003	0.128	0.056	1.94784e-260	1	AGBL1	6
HSP90B11	1.66319e-263	0.283659	0.544	0.387	4.39732e-259	1	HSP90B1	6
ATP5F1E1	8.15083e-261	0.353548	0.874	0.797	2.155e-256	1	ATP5F1E	8
MAGED21	3.36561e-260	0.272023	0.604	0.448	8.89834e-256	1	MAGED2	6
RPS241	1.03898e-254	0.255923	0.954	0.882	2.74695e-250	1	RPS24	6
GRK5	2.81672e-253	0.265437	0.269	0.161	7.44713e-249	1	GRK5	6
DENND5B	1.66406e-243	0.294794	0.543	0.397	4.39962e-239	1	DENND5B	6
RALGAPA2	1.49426e-241	0.42639	0.486	0.355	3.95066e-237	1	RALGAPA2	9
MSMO1	5.31326e-237	0.280183	0.553	0.404	1.40477e-232	1	MSMO1	6
EIF4G3	1.04847e-236	0.270001	0.702	0.543	2.77204e-232	1	EIF4G3	6
ARC	1.88529e-235	0.328718	0.171	0.089	4.98451e-231	1	ARC	7
LINC01876	6.16352e-229	0.267821	0.233	0.136	1.62957e-224	1	LINC01876	6
STEAP1B1	6.10918e-226	0.347032	0.524	0.384	1.61521e-221	1	STEAP1B	8
NAMPT	7.82601e-211	0.320819	0.287	0.184	2.06912e-206	1	NAMPT	7
ARMC91	9.3067e-199	0.257028	0.764	0.616	2.4606e-194	1	ARMC9	6
NEDD4L	1.16359e-196	0.306559	0.729	0.588	3.07641e-192	1	NEDD4L	7
RPS121	2.18053e-194	0.258768	0.842	0.773	5.76511e-190	1	RPS12	6
MARK1	1.0133e-179	0.400782	0.49	0.374	2.67905e-175	1	MARK1	9
AC069277.1	1.63481e-176	0.262327	0.227	0.14	4.32228e-172	1	AC069277.1	6
MTRNR2L11	1.04987e-170	0.452091	0.306	0.21	2.77575e-166	1	MTRNR2L1	10
RPL39	1.77795e-158	0.38982	0.487	0.37	4.70071e-154	1	RPL39	9
RAB3B	2.27168e-125	0.374522	0.137	0.082	6.0061e-121	1	RAB3B	8
SCG2	2.01249e-114	0.359966	0.209	0.141	5.32081e-110	1	SCG2	8
EPB41L3	1.59975e-59	0.25914	0.345	0.285	4.22959e-55	1	EPB41L3	6
CDH12	3.43944e-53	0.25912	0.253	0.201	9.09355e-49	1	CDH12	6
TTR	0	5.73833	0.283	0.071	0	2	TTR	126
HTR2C	0	3.59542	0.185	0.02	0	2	HTR2C	79
APOE2	0	3.08244	0.658	0.098	0	2	APOE	68
CLU2	0	3.06395	0.94	0.306	0	2	CLU	67
IGFBP72	0	2.52283	0.437	0.048	0	2	IGFBP7	55
NTRK2	0	2.30398	0.764	0.172	0	2	NTRK2	51
DLK11	0	2.25394	0.211	0.025	0	2	DLK1	49
GFAP2	0	2.23611	0.452	0.084	0	2	GFAP	49
S100B2	0	2.18028	0.668	0.076	0	2	S100B	48
NMB1	0	2.17211	0.489	0.061	0	2	NMB	48
CST31	0	2.13176	0.836	0.411	0	2	CST3	47
NEAT12	0	1.98365	0.745	0.172	0	2	NEAT1	44
CRYAB2	0	1.97581	0.561	0.155	0	2	CRYAB	43
TTYH11	0	1.97088	0.856	0.308	0	2	TTYH1	43
SPARCL12	0	1.93977	0.503	0.059	0	2	SPARCL1	43
AC092957.1	0	1.90807	0.355	0.033	0	2	AC092957.1	42
GLIS31	0	1.84111	0.701	0.097	0	2	GLIS3	40
PTN2	0	1.84075	0.85	0.491	0	2	PTN	40
B2M2	0	1.79593	0.859	0.469	0	2	B2M	39
BCAN1	0	1.73145	0.554	0.126	0	2	BCAN	38
METRN2	0	1.69762	0.714	0.138	0	2	METRN	37
AQP41	0	1.64818	0.424	0.047	0	2	AQP4	36
TNC2	0	1.6296	0.517	0.123	0	2	TNC	36
EDNRB1	0	1.61702	0.486	0.044	0	2	EDNRB	35
BCKDHB	0	1.61473	0.446	0.168	0	2	BCKDHB	35
ITM2C2	0	1.6041	0.669	0.202	0	2	ITM2C	35
ID32	0	1.57503	0.499	0.099	0	2	ID3	35
GPM6B1	0	1.54587	0.864	0.656	0	2	GPM6B	34
WLS1	0	1.5352	0.634	0.088	0	2	WLS	34
RFX41	0	1.51492	0.701	0.228	0	2	RFX4	33
SPARC2	0	1.49919	0.743	0.143	0	2	SPARC	33
IFITM32	0	1.47464	0.511	0.066	0	2	IFITM3	32
DBI1	0	1.45098	0.836	0.53	0	2	DBI	32
S100A101	0	1.44291	0.352	0.044	0	2	S100A10	32
TSC22D41	0	1.44283	0.518	0.103	0	2	TSC22D4	32
CD992	0	1.4332	0.822	0.253	0	2	CD99	31
BAALC1	0	1.40727	0.542	0.149	0	2	BAALC	31
RSPO2	0	1.39086	0.275	0.015	0	2	RSPO2	31
NPC22	0	1.3866	0.736	0.203	0	2	NPC2	30
GJA12	0	1.37453	0.479	0.04	0	2	GJA1	30
CD92	0	1.36075	0.542	0.105	0	2	CD9	30
PCP4	0	1.35736	0.242	0.051	0	2	PCP4	30
SAT12	0	1.34045	0.734	0.316	0	2	SAT1	29
PMP21	0	1.31823	0.379	0.124	0	2	PMP2	29
VIM2	0	1.31173	0.923	0.544	0	2	VIM	29
HES12	0	1.30832	0.756	0.217	0	2	HES1	29
LGALS12	0	1.30149	0.486	0.116	0	2	LGALS1	29
ZFP36L12	0	1.27199	0.75	0.186	0	2	ZFP36L1	28
PRDX62	0	1.25948	0.725	0.327	0	2	PRDX6	28
CD632	0	1.25237	0.873	0.473	0	2	CD63	27
CCL22	0	1.24948	0.236	0.041	0	2	CCL2	27
ITM2B2	0	1.2392	0.899	0.56	0	2	ITM2B	27
AGT1	0	1.23231	0.338	0.019	0	2	AGT	27
IGFBP51	0	1.22927	0.561	0.244	0	2	IGFBP5	27
ANXA13	0	1.22845	0.333	0.055	0	2	ANXA1	27
TSHZ21	0	1.2262	0.335	0.094	0	2	TSHZ2	27
PRKG12	0	1.22528	0.723	0.245	0	2	PRKG1	27
PLTP2	0	1.18395	0.617	0.097	0	2	PLTP	26
PON22	0	1.16802	0.649	0.16	0	2	PON2	26
SCRG11	0	1.16174	0.445	0.194	0	2	SCRG1	25
PTCHD1-AS	0	1.14825	0.401	0.074	0	2	PTCHD1-AS	25
ADGRV11	0	1.1468	0.678	0.281	0	2	ADGRV1	25
CLDN5	0	1.1461	0.228	0.024	0	2	CLDN5	25
MAML22	0	1.14016	0.753	0.256	0	2	MAML2	25
LGALS32	0	1.13973	0.398	0.073	0	2	LGALS3	25
CNN32	0	1.13721	0.865	0.497	0	2	CNN3	25
RBM47	0	1.13024	0.264	0.032	0	2	RBM47	25
NES2	0	1.11262	0.488	0.124	0	2	NES	24
TPPP31	0	1.10586	0.355	0.03	0	2	TPPP3	24
SLIT21	0	1.10369	0.333	0.084	0	2	SLIT2	24
NPAS31	0	1.10129	0.824	0.366	0	2	NPAS3	24
ATP1A21	0	1.08437	0.457	0.053	0	2	ATP1A2	24
CDO11	0	1.08351	0.653	0.211	0	2	CDO1	24
SULF11	0	1.08316	0.227	0.025	0	2	SULF1	24
EMP32	0	1.08114	0.538	0.128	0	2	EMP3	24
PSAP2	0	1.0695	0.888	0.508	0	2	PSAP	23
OGFRL11	0	1.062	0.392	0.09	0	2	OGFRL1	23
MGST1	0	1.06177	0.554	0.161	0	2	MGST1	23
RHOC2	0	1.06114	0.657	0.164	0	2	RHOC	23
VAT1L1	0	1.055	0.396	0.103	0	2	VAT1L	23
GSN1	0	1.03996	0.458	0.063	0	2	GSN	23
CA21	0	1.03928	0.381	0.05	0	2	CA2	23
NLRP11	0	1.03767	0.677	0.326	0	2	NLRP1	23
RSPO3	0	1.03758	0.17	0.021	0	2	RSPO3	23
ADD32	0	1.02936	0.655	0.199	0	2	ADD3	23
ZIC11	0	1.02475	0.364	0.049	0	2	ZIC1	22
GNG112	0	0.997381	0.271	0.066	0	2	GNG11	22
FRZB1	0	0.991472	0.131	0.017	0	2	FRZB	22
FHIT2	0	0.990234	0.478	0.158	0	2	FHIT	22
PLP11	0	0.987719	0.384	0.06	0	2	PLP1	22
QKI1	0	0.987576	0.883	0.525	0	2	QKI	22
RGS61	0	0.986172	0.393	0.149	0	2	RGS6	22
PDE3A2	0	0.980351	0.423	0.148	0	2	PDE3A	22
CRISPLD1	0	0.979853	0.494	0.094	0	2	CRISPLD1	22
RGMA1	0	0.978731	0.533	0.182	0	2	RGMA	21
CD442	0	0.975507	0.359	0.036	0	2	CD44	21
NDRG21	0	0.967852	0.49	0.153	0	2	NDRG2	21
HSPB13	0	0.966175	0.8	0.334	0	2	HSPB1	21
ADCY21	0	0.965289	0.463	0.122	0	2	ADCY2	21
HTRA12	0	0.96412	0.494	0.099	0	2	HTRA1	21
SERPINF11	0	0.962932	0.196	0.031	0	2	SERPINF1	21
SLC1A31	0	0.960546	0.685	0.247	0	2	SLC1A3	21
ANXA52	0	0.955019	0.623	0.179	0	2	ANXA5	21
SERF22	0	0.954255	0.952	0.768	0	2	SERF2	21
CACHD11	0	0.952257	0.57	0.2	0	2	CACHD1	21
CEBPD2	0	0.949899	0.367	0.052	0	2	CEBPD	21
MT-CO12	0	0.936493	0.992	0.968	0	2	MT-CO1	21
F31	0	0.933729	0.36	0.071	0	2	F3	20
MT-ND1	0	0.929978	0.92	0.739	0	2	MT-ND1	20
SOX22	0	0.929486	0.835	0.357	0	2	SOX2	20
CTSH1	0	0.929324	0.328	0.044	0	2	CTSH	20
AQP1	0	0.928652	0.12	0.003	0	2	AQP1	20
AL512422.11	0	0.927889	0.286	0.064	0	2	AL512422.1	20
PDLIM52	0	0.923858	0.499	0.097	0	2	PDLIM5	20
MT31	0	0.923154	0.36	0.1	0	2	MT3	20
CD811	0	0.921074	0.635	0.278	0	2	CD81	20
PSAT11	0	0.920971	0.645	0.24	0	2	PSAT1	20
POLR2L2	0	0.919862	0.822	0.451	0	2	POLR2L	20
TSPAN31	0	0.918843	0.755	0.394	0	2	TSPAN3	20
LRP1B	0	0.913504	0.668	0.285	0	2	LRP1B	20
GNG12-AS11	0	0.907626	0.43	0.079	0	2	GNG12-AS1	20
ID12	0	0.896453	0.375	0.101	0	2	ID1	20
HLA-A2	0	0.893772	0.633	0.276	0	2	HLA-A	20
LRIG11	0	0.888578	0.519	0.167	0	2	LRIG1	20
S100A162	0	0.883499	0.382	0.039	0	2	S100A16	19
ZFP36L22	0	0.880197	0.477	0.102	0	2	ZFP36L2	19
MT-ND4	0	0.878373	0.985	0.928	0	2	MT-ND4	19
MT-ND21	0	0.878361	0.955	0.805	0	2	MT-ND2	19
PEA151	0	0.874597	0.704	0.341	0	2	PEA15	19
MASP11	0	0.872541	0.361	0.112	0	2	MASP1	19
IFI62	0	0.867695	0.479	0.146	0	2	IFI6	19
ATP1B21	0	0.859165	0.538	0.123	0	2	ATP1B2	19
ANOS11	0	0.852895	0.329	0.051	0	2	ANOS1	19
WWTR12	0	0.84613	0.471	0.108	0	2	WWTR1	19
AC016766.1	0	0.842315	0.132	0.022	0	2	AC016766.1	18
CCDC801	0	0.840588	0.374	0.04	0	2	CCDC80	18
HEPN11	0	0.836643	0.258	0.032	0	2	HEPN1	18
ID41	0	0.836247	0.702	0.299	0	2	ID4	18
SPATS2L2	0	0.835499	0.534	0.15	0	2	SPATS2L	18
ECEL1	0	0.834482	0.163	0.014	0	2	ECEL1	18
SCN1A1	0	0.831216	0.355	0.093	0	2	SCN1A	18
AC079385.11	0	0.828896	0.521	0.188	0	2	AC079385.1	18
FOS1	0	0.821623	0.678	0.329	0	2	FOS	18
SPON11	0	0.821161	0.356	0.048	0	2	SPON1	18
ZFP362	0	0.81632	0.309	0.055	0	2	ZFP36	18
TANC12	0	0.813628	0.485	0.135	0	2	TANC1	18
JUNB2	0	0.813392	0.518	0.208	0	2	JUNB	18
TIMP12	0	0.812082	0.473	0.106	0	2	TIMP1	18
EYA41	0	0.804983	0.278	0.042	0	2	EYA4	18
ZNF5211	0	0.804324	0.379	0.083	0	2	ZNF521	18
PMP222	0	0.801478	0.376	0.071	0	2	PMP22	18
FAM107A1	0	0.79711	0.343	0.066	0	2	FAM107A	17
LAMP22	0	0.795886	0.556	0.178	0	2	LAMP2	17
LHFPL61	0	0.792071	0.569	0.188	0	2	LHFPL6	17
PLA2G161	0	0.784471	0.419	0.053	0	2	PLA2G16	17
SASH12	0	0.783583	0.487	0.121	0	2	SASH1	17
PLXDC2	0	0.781295	0.581	0.182	0	2	PLXDC2	17
FIGN	0	0.774338	0.39	0.087	0	2	FIGN	17
MT-CYB2	0	0.774181	0.976	0.877	0	2	MT-CYB	17
OTX2-AS1	0	0.773616	0.225	0.027	0	2	OTX2-AS1	17
WDR49	0	0.77149	0.289	0.026	0	2	WDR49	17
SOCS31	0	0.770557	0.277	0.049	0	2	SOCS3	17
LIFR1	0	0.768444	0.513	0.156	0	2	LIFR	17
ST52	0	0.768242	0.515	0.133	0	2	ST5	17
FBXL72	0	0.767541	0.694	0.279	0	2	FBXL7	17
DKK31	0	0.765361	0.56	0.208	0	2	DKK3	17
GREB1L	0	0.762502	0.303	0.101	0	2	GREB1L	17
TPBG1	0	0.762105	0.212	0.014	0	2	TPBG	17
BBOX1	0	0.761069	0.309	0.021	0	2	BBOX1	17
FIBIN1	0	0.76072	0.288	0.014	0	2	FIBIN	17
GLUD11	0	0.757889	0.564	0.214	0	2	GLUD1	17
DDR11	0	0.757816	0.635	0.241	0	2	DDR1	17
PIFO	0	0.757277	0.324	0.013	0	2	PIFO	17
GNG122	0	0.754598	0.49	0.113	0	2	GNG12	17
HYDIN	0	0.74999	0.329	0.067	0	2	HYDIN	16
CXXC52	0	0.749081	0.571	0.193	0	2	CXXC5	16
PARD3B1	0	0.746684	0.696	0.28	0	2	PARD3B	16
CIB12	0	0.74291	0.518	0.117	0	2	CIB1	16
CRB21	0	0.739671	0.476	0.098	0	2	CRB2	16
FBLN51	0	0.739195	0.203	0.011	0	2	FBLN5	16
IFI27L21	0	0.737412	0.668	0.272	0	2	IFI27L2	16
KANK11	0	0.736716	0.433	0.102	0	2	KANK1	16
CRABP21	0	0.73166	0.23	0.056	0	2	CRABP2	16
FSTL12	0	0.731293	0.482	0.116	0	2	FSTL1	16
C1orf1222	0	0.72808	0.761	0.407	0	2	C1orf122	16
CHPF2	0	0.727111	0.505	0.141	0	2	CHPF	16
LGALS3BP2	0	0.726727	0.474	0.102	0	2	LGALS3BP	16
YAP12	0	0.72665	0.498	0.103	0	2	YAP1	16
TMEM471	0	0.72551	0.52	0.156	0	2	TMEM47	16
HEPACAM1	0	0.725343	0.244	0.029	0	2	HEPACAM	16
GADD45B1	0	0.724596	0.299	0.078	0	2	GADD45B	16
VCL2	0	0.719152	0.608	0.285	0	2	VCL	16
MIR99AHG1	0	0.719076	0.906	0.593	0	2	MIR99AHG	16
RORA2	0	0.717953	0.669	0.323	0	2	RORA	16
AL109930.11	0	0.717857	0.215	0.042	0	2	AL109930.1	16
MT2A2	0	0.715892	0.474	0.164	0	2	MT2A	16
CSTB2	0	0.713389	0.768	0.431	0	2	CSTB	16
S100A62	0	0.71311	0.204	0.05	0	2	S100A6	16
CBR11	0	0.71264	0.512	0.164	0	2	CBR1	16
ITPR22	0	0.709664	0.39	0.09	0	2	ITPR2	16
ADGRG11	0	0.707088	0.506	0.2	0	2	ADGRG1	16
SEMA5A2	0	0.705926	0.315	0.096	0	2	SEMA5A	15
ABCA11	0	0.703353	0.417	0.112	0	2	ABCA1	15
LMCD1-AS11	0	0.697062	0.326	0.083	0	2	LMCD1-AS1	15
ANKFN11	0	0.696577	0.383	0.082	0	2	ANKFN1	15
SCD1	0	0.696144	0.541	0.232	0	2	SCD	15
CLIC6	0	0.692836	0.115	0.007	0	2	CLIC6	15
BLVRB2	0	0.692443	0.553	0.176	0	2	BLVRB	15
QPRT2	0	0.689926	0.476	0.107	0	2	QPRT	15
SDC22	0	0.688468	0.451	0.116	0	2	SDC2	15
IFITM21	0	0.687978	0.279	0.02	0	2	IFITM2	15
DDAH11	0	0.686719	0.546	0.192	0	2	DDAH1	15
TGFB22	0	0.68667	0.302	0.06	0	2	TGFB2	15
SQSTM12	0	0.684764	0.682	0.323	0	2	SQSTM1	15
DTNA1	0	0.682288	0.717	0.358	0	2	DTNA	15
HLA-B2	0	0.681013	0.463	0.164	0	2	HLA-B	15
MLC11	0	0.678017	0.344	0.075	0	2	MLC1	15
STK331	0	0.677485	0.391	0.079	0	2	STK33	15
ITPKB	0	0.676752	0.351	0.027	0	2	ITPKB	15
NR2F2-AS1	0	0.676032	0.368	0.108	0	2	NR2F2-AS1	15
CETN2	0	0.674967	0.586	0.234	0	2	CETN2	15
TAGLN22	0	0.6687	0.41	0.116	0	2	TAGLN2	15
CSPG51	0	0.668496	0.366	0.084	0	2	CSPG5	15
ZHX21	0	0.667387	0.468	0.165	0	2	ZHX2	15
SLCO1C11	0	0.666916	0.332	0.081	0	2	SLCO1C1	15
CHCHD102	0	0.665152	0.42	0.123	0	2	CHCHD10	15
KCTD8	0	0.662579	0.154	0.023	0	2	KCTD8	15
SERPINE21	0	0.660722	0.403	0.136	0	2	SERPINE2	14
MYO101	0	0.659867	0.638	0.261	0	2	MYO10	14
SMIM302	0	0.658982	0.627	0.233	0	2	SMIM30	14
GLIPR22	0	0.658098	0.382	0.082	0	2	GLIPR2	14
ERBIN1	0	0.657434	0.603	0.268	0	2	ERBIN	14
DNPH12	0	0.656855	0.567	0.193	0	2	DNPH1	14
RCN12	0	0.655479	0.592	0.209	0	2	RCN1	14
PGAM2	0	0.65511	0.188	0.013	0	2	PGAM2	14
BCL2	0	0.652947	0.427	0.148	0	2	BCL2	14
LRP102	0	0.652421	0.385	0.05	0	2	LRP10	14
FAM89A	0	0.651351	0.211	0.013	0	2	FAM89A	14
SLC13A4	0	0.650075	0.161	0.027	0	2	SLC13A4	14
ATRAID2	0	0.649717	0.652	0.27	0	2	ATRAID	14
NENF2	0	0.649584	0.629	0.286	0	2	NENF	14
EMC2	0	0.648593	0.512	0.173	0	2	EMC2	14
COLEC121	0	0.648308	0.258	0.015	0	2	COLEC12	14
ATP6V0E12	0	0.646556	0.74	0.37	0	2	ATP6V0E1	14
PDLIM42	0	0.645548	0.408	0.107	0	2	PDLIM4	14
LAMTOR42	0	0.644607	0.769	0.412	0	2	LAMTOR4	14
MPC1	0	0.643533	0.612	0.299	0	2	MPC1	14
TRPS11	0	0.643291	0.536	0.197	0	2	TRPS1	14
SPOCK2	0	0.640616	0.22	0.027	0	2	SPOCK2	14
MAST41	0	0.638697	0.414	0.125	0	2	MAST4	14
ELN1	0	0.636926	0.215	0.024	0	2	ELN	14
GEM2	0	0.635817	0.293	0.064	0	2	GEM	14
GRIK1	0	0.635734	0.308	0.089	0	2	GRIK1	14
ARID5B2	0	0.634663	0.55	0.202	0	2	ARID5B	14
HLA-C2	0	0.630342	0.469	0.177	0	2	HLA-C	14
SAMD5	0	0.630276	0.198	0.027	0	2	SAMD5	14
SH3BGRL1	0	0.629829	0.732	0.407	0	2	SH3BGRL	14
PDLIM32	0	0.627054	0.396	0.088	0	2	PDLIM3	14
CALR2	0	0.62524	0.727	0.402	0	2	CALR	14
HLA-E2	0	0.624408	0.345	0.059	0	2	HLA-E	14
FGFR12	0	0.624359	0.512	0.172	0	2	FGFR1	14
LINC00907	0	0.623722	0.238	0.051	0	2	LINC00907	14
FAM181B1	0	0.622751	0.365	0.087	0	2	FAM181B	14
CYSTM12	0	0.622677	0.628	0.296	0	2	CYSTM1	14
PBXIP11	0	0.621783	0.37	0.054	0	2	PBXIP1	14
TMED102	0	0.620442	0.698	0.341	0	2	TMED10	14
TIMP21	0	0.620405	0.558	0.238	0	2	TIMP2	14
GYG1	0	0.619538	0.378	0.063	0	2	GYG1	14
UBL31	0	0.618126	0.578	0.25	0	2	UBL3	14
LAMP12	0	0.617946	0.548	0.225	0	2	LAMP1	14
SDC3	0	0.616423	0.378	0.106	0	2	SDC3	14
ABLIM1	0	0.612768	0.386	0.085	0	2	ABLIM1	13
PACRG	0	0.612516	0.361	0.094	0	2	PACRG	13
SPAG161	0	0.612255	0.68	0.332	0	2	SPAG16	13
SOX61	0	0.612113	0.658	0.265	0	2	SOX6	13
TFPI3	0	0.612096	0.253	0.046	0	2	TFPI	13
TM7SF21	0	0.609144	0.491	0.155	0	2	TM7SF2	13
TCF7L22	0	0.608105	0.445	0.132	0	2	TCF7L2	13
SPATA61	0	0.607471	0.403	0.096	0	2	SPATA6	13
SERPINB62	0	0.607171	0.403	0.073	0	2	SERPINB6	13
TESC	0	0.607162	0.149	0.023	0	2	TESC	13
ARHGAP51	0	0.606575	0.662	0.309	0	2	ARHGAP5	13
NFE2L22	0	0.606156	0.616	0.244	0	2	NFE2L2	13
CNKSR32	0	0.606024	0.288	0.09	0	2	CNKSR3	13
TMBIM61	0	0.604834	0.826	0.508	0	2	TMBIM6	13
ANXA62	0	0.604112	0.499	0.154	0	2	ANXA6	13
YBX32	0	0.602646	0.392	0.084	0	2	YBX3	13
PCDH71	0	0.599835	0.403	0.141	0	2	PCDH7	13
RHOA2	0	0.594897	0.758	0.431	0	2	RHOA	13
ACTN12	0	0.587317	0.416	0.137	0	2	ACTN1	13
S100A131	0	0.585614	0.34	0.058	0	2	S100A13	13
FYB2	0	0.583681	0.153	0.005	0	2	FYB2	13
TJP12	0	0.583573	0.544	0.206	0	2	TJP1	13
ACTA21	0	0.583444	0.142	0.018	0	2	ACTA2	13
BMPR1B1	0	0.583239	0.368	0.103	0	2	BMPR1B	13
VAMP52	0	0.583089	0.252	0.032	0	2	VAMP5	13
COPRS1	0	0.582697	0.528	0.195	0	2	COPRS	13
PAX3	0	0.581074	0.221	0.034	0	2	PAX3	13
SOX91	0	0.580904	0.593	0.216	0	2	SOX9	13
HADHB2	0	0.580489	0.598	0.258	0	2	HADHB	13
SELENOP2	0	0.580358	0.374	0.071	0	2	SELENOP	13
CYR612	0	0.577498	0.353	0.103	0	2	CYR61	13
PTPRM1	0	0.577394	0.584	0.252	0	2	PTPRM	13
STAT31	0	0.576918	0.562	0.245	0	2	STAT3	13
SLC4A41	0	0.574573	0.36	0.116	0	2	SLC4A4	13
AC016831.71	0	0.573791	0.548	0.217	0	2	AC016831.7	13
BMP71	0	0.572481	0.385	0.103	0	2	BMP7	13
RAMP12	0	0.571344	0.236	0.048	0	2	RAMP1	13
LAMA21	0	0.570639	0.185	0.025	0	2	LAMA2	13
RNF219-AS1	0	0.569735	0.188	0.026	0	2	RNF219-AS1	13
GRN2	0	0.567408	0.452	0.125	0	2	GRN	12
VCAM12	0	0.565383	0.233	0.031	0	2	VCAM1	12
COL4A51	0	0.565126	0.479	0.155	0	2	COL4A5	12
MORN2	0	0.564521	0.497	0.179	0	2	MORN2	12
MLF1	0	0.562881	0.51	0.195	0	2	MLF1	12
PEAK11	0	0.562694	0.517	0.222	0	2	PEAK1	12
KIF9	0	0.558608	0.367	0.089	0	2	KIF9	12
AFF1	0	0.556146	0.36	0.102	0	2	AFF1	12
AL033504.1	0	0.554332	0.167	0.024	0	2	AL033504.1	12
PRTG	0	0.553247	0.234	0.037	0	2	PRTG	12
SAMD4A1	0	0.550609	0.478	0.176	0	2	SAMD4A	12
CXCR4	0	0.550181	0.433	0.136	0	2	CXCR4	12
ANGPTL41	0	0.546563	0.255	0.051	0	2	ANGPTL4	12
PLEKHB11	0	0.54635	0.306	0.039	0	2	PLEKHB1	12
ADAMTS3	0	0.545868	0.343	0.101	0	2	ADAMTS3	12
NR3C2	0	0.544912	0.233	0.03	0	2	NR3C2	12
AHCYL1	0	0.542814	0.547	0.238	0	2	AHCYL1	12
IQGAP21	0	0.539895	0.426	0.131	0	2	IQGAP2	12
NINJ12	0	0.539818	0.392	0.095	0	2	NINJ1	12
TMEM1472	0	0.536757	0.669	0.339	0	2	TMEM147	12
TNFRSF1A2	0	0.536473	0.346	0.056	0	2	TNFRSF1A	12
CFAP54	0	0.535487	0.22	0.027	0	2	CFAP54	12
STON21	0	0.533064	0.355	0.086	0	2	STON2	12
ARHGEF4	0	0.532735	0.31	0.069	0	2	ARHGEF4	12
PLEKHG11	0	0.531823	0.467	0.175	0	2	PLEKHG1	12
SESN31	0	0.531454	0.618	0.297	0	2	SESN3	12
C5orf49	0	0.530858	0.243	0.02	0	2	C5orf49	12
DECR12	0	0.530253	0.463	0.153	0	2	DECR1	12
GULP11	0	0.529268	0.46	0.179	0	2	GULP1	12
AHNAK1	0	0.529205	0.291	0.04	0	2	AHNAK	12
GDPD2	0	0.527377	0.249	0.018	0	2	GDPD2	12
CTSL2	0	0.526839	0.374	0.095	0	2	CTSL	12
COMT1	0	0.526114	0.387	0.132	0	2	COMT	12
FAT12	0	0.525386	0.376	0.094	0	2	FAT1	12
C1orf542	0	0.519716	0.397	0.106	0	2	C1orf54	11
TRIM471	0	0.51853	0.216	0.025	0	2	TRIM47	11
TMEM232	0	0.518281	0.33	0.098	0	2	TMEM232	11
ACADVL2	0	0.517144	0.506	0.181	0	2	ACADVL	11
DPP71	0	0.516796	0.381	0.117	0	2	DPP7	11
FKBP102	0	0.516749	0.41	0.107	0	2	FKBP10	11
STK32	0	0.513452	0.454	0.14	0	2	STK3	11
ACO2	0	0.512508	0.612	0.301	0	2	ACO2	11
LINC00609	0	0.512366	0.176	0.031	0	2	LINC00609	11
LITAF2	0	0.511069	0.45	0.145	0	2	LITAF	11
FOLR1	0	0.510505	0.135	0.004	0	2	FOLR1	11
FAM198B1	0	0.509081	0.241	0.022	0	2	FAM198B	11
RARRES31	0	0.506943	0.227	0.02	0	2	RARRES3	11
APCDD11	0	0.505571	0.248	0.032	0	2	APCDD1	11
DNAH7	0	0.505038	0.215	0.029	0	2	DNAH7	11
PRUNE2	0	0.503913	0.323	0.099	0	2	PRUNE2	11
CDC42EP41	0	0.502722	0.415	0.147	0	2	CDC42EP4	11
SUCLG22	0	0.502039	0.368	0.077	0	2	SUCLG2	11
ANGPT1	0	0.499209	0.211	0.021	0	2	ANGPT1	11
GATM1	0	0.497466	0.198	0.03	0	2	GATM	11
AQP4-AS11	0	0.495945	0.231	0.049	0	2	AQP4-AS1	11
PI15	0	0.495722	0.123	0.003	0	2	PI15	11
FAM181A	0	0.494349	0.26	0.033	0	2	FAM181A	11
ALCAM1	0	0.494349	0.286	0.065	0	2	ALCAM	11
KLHDC8B	0	0.493272	0.258	0.056	0	2	KLHDC8B	11
LGR4	0	0.49168	0.259	0.05	0	2	LGR4	11
TMEM1341	0	0.491159	0.474	0.15	0	2	TMEM134	11
G6PC31	0	0.489518	0.387	0.102	0	2	G6PC3	11
ESPN	0	0.487174	0.108	0.01	0	2	ESPN	11
PRCP	0	0.487046	0.411	0.133	0	2	PRCP	11
ENPP2	0	0.486904	0.187	0.026	0	2	ENPP2	11
SERPINH11	0	0.484428	0.313	0.068	0	2	SERPINH1	11
RFTN21	0	0.483676	0.411	0.135	0	2	RFTN2	11
CD38	0	0.480613	0.187	0.014	0	2	CD38	11
NKAIN4	0	0.480579	0.285	0.081	0	2	NKAIN4	11
OSBPL1A	0	0.480456	0.472	0.193	0	2	OSBPL1A	11
RSPH1	0	0.480356	0.177	0.008	0	2	RSPH1	11
RAB312	0	0.479586	0.35	0.12	0	2	RAB31	11
PPP1R1B	0	0.479059	0.2	0.04	0	2	PPP1R1B	11
ADAMTS61	0	0.477703	0.395	0.135	0	2	ADAMTS6	10
SSPN1	0	0.477377	0.241	0.017	0	2	SSPN	10
SNTB11	0	0.476514	0.22	0.031	0	2	SNTB1	10
PLEC	0	0.475863	0.292	0.052	0	2	PLEC	10
CLIC11	0	0.475432	0.59	0.26	0	2	CLIC1	10
CRYL11	0	0.475348	0.415	0.124	0	2	CRYL1	10
RASSF81	0	0.473509	0.277	0.074	0	2	RASSF8	10
VEGFB1	0	0.473468	0.369	0.132	0	2	VEGFB	10
ADAM91	0	0.472739	0.463	0.177	0	2	ADAM9	10
SYPL11	0	0.472202	0.5	0.18	0	2	SYPL1	10
LRP2	0	0.470103	0.15	0.017	0	2	LRP2	10
ABCA8	0	0.469661	0.162	0.007	0	2	ABCA8	10
GRAMD2B	0	0.466213	0.22	0.018	0	2	GRAMD2B	10
CFAP43	0	0.465617	0.182	0.022	0	2	CFAP43	10
MBNL22	0	0.465605	0.448	0.165	0	2	MBNL2	10
FAM182B1	0	0.465601	0.351	0.118	0	2	FAM182B	10
PSME12	0	0.465355	0.548	0.229	0	2	PSME1	10
TAPBP2	0	0.465171	0.317	0.06	0	2	TAPBP	10
ITGA61	0	0.462521	0.311	0.081	0	2	ITGA6	10
PTPN132	0	0.462385	0.426	0.162	0	2	PTPN13	10
CFAP126	0	0.462206	0.144	0.003	0	2	CFAP126	10
ZNRF31	0	0.46139	0.405	0.144	0	2	ZNRF3	10
PCBD12	0	0.460394	0.393	0.111	0	2	PCBD1	10
BTBD171	0	0.459619	0.262	0.049	0	2	BTBD17	10
BST22	0	0.458965	0.222	0.044	0	2	BST2	10
PDLIM72	0	0.45594	0.483	0.191	0	2	PDLIM7	10
TPP11	0	0.455618	0.314	0.057	0	2	TPP1	10
EVI51	0	0.453352	0.498	0.212	0	2	EVI5	10
MSX1	0	0.449425	0.162	0.015	0	2	MSX1	10
CTSB1	0	0.449191	0.453	0.176	0	2	CTSB	10
IFIT1	0	0.448522	0.148	0.017	0	2	IFIT1	10
SPRY11	0	0.447808	0.257	0.074	0	2	SPRY1	10
PIR	0	0.446266	0.29	0.057	0	2	PIR	10
SPAG1	0	0.445091	0.31	0.081	0	2	SPAG1	10
IFI27L1	0	0.444079	0.48	0.188	0	2	IFI27L1	10
AC245297.3	0	0.442937	0.406	0.133	0	2	AC245297.3	10
CD1512	0	0.442791	0.46	0.176	0	2	CD151	10
LGI1	0	0.442647	0.154	0.023	0	2	LGI1	10
RAB132	0	0.442568	0.415	0.142	0	2	RAB13	10
CFAP70	0	0.442546	0.199	0.028	0	2	CFAP70	10
SHROOM31	0	0.441521	0.582	0.252	0	2	SHROOM3	10
OBSL11	0	0.441251	0.372	0.097	0	2	OBSL1	10
SLC7A8	0	0.439681	0.15	0.017	0	2	SLC7A8	10
SORCS2	0	0.439278	0.323	0.105	0	2	SORCS2	10
RFX2	0	0.437469	0.422	0.161	0	2	RFX2	10
MSN2	0	0.435798	0.378	0.118	0	2	MSN	10
TGIF11	0	0.429266	0.374	0.112	0	2	TGIF1	9
SPART2	0	0.426778	0.467	0.18	0	2	SPART	9
TCF7L11	0	0.424912	0.36	0.101	0	2	TCF7L1	9
AC016152.1	0	0.423862	0.108	0.016	0	2	AC016152.1	9
AC234582.11	0	0.422911	0.297	0.057	0	2	AC234582.1	9
CAST1	0	0.422166	0.315	0.07	0	2	CAST	9
DAAM21	0	0.420269	0.195	0.032	0	2	DAAM2	9
C1orf194	0	0.419989	0.203	0.033	0	2	C1orf194	9
NOTCH22	0	0.418319	0.392	0.12	0	2	NOTCH2	9
PPIC1	0	0.41758	0.233	0.023	0	2	PPIC	9
FLNA2	0	0.416774	0.401	0.134	0	2	FLNA	9
TNFRSF12A2	0	0.416566	0.224	0.057	0	2	TNFRSF12A	9
LRPAP11	0	0.416074	0.521	0.227	0	2	LRPAP1	9
WASF22	0	0.415117	0.499	0.208	0	2	WASF2	9
S100A111	0	0.413421	0.147	0.023	0	2	S100A11	9
NUCB11	0	0.413308	0.404	0.141	0	2	NUCB1	9
IFI44L1	0	0.412011	0.289	0.069	0	2	IFI44L	9
SLC9A3R11	0	0.409381	0.262	0.044	0	2	SLC9A3R1	9
LPAR41	0	0.407962	0.248	0.054	0	2	LPAR4	9
HEATR5A1	0	0.407184	0.275	0.061	0	2	HEATR5A	9
NUPR11	0	0.406221	0.198	0.04	0	2	NUPR1	9
ANKRD6	0	0.406172	0.358	0.118	0	2	ANKRD6	9
CCND11	0	0.405434	0.207	0.034	0	2	CCND1	9
BTBD11	0	0.40513	0.19	0.029	0	2	BTBD11	9
MAP3K51	0	0.404692	0.218	0.054	0	2	MAP3K5	9
FOXO11	0	0.404669	0.225	0.038	0	2	FOXO1	9
ARMC3	0	0.401855	0.132	0.01	0	2	ARMC3	9
COL18A11	0	0.40031	0.183	0.021	0	2	COL18A1	9
ABCC9	0	0.399942	0.184	0.018	0	2	ABCC9	9
TPD52L11	0	0.399889	0.174	0.025	0	2	TPD52L1	9
RHPN21	0	0.39963	0.287	0.068	0	2	RHPN2	9
DOCK12	0	0.399357	0.34	0.111	0	2	DOCK1	9
TMEM179B1	0	0.399347	0.429	0.161	0	2	TMEM179B	9
B4GAT1	0	0.396325	0.426	0.166	0	2	B4GAT1	9
COL6A11	0	0.396021	0.358	0.108	0	2	COL6A1	9
PCGF51	0	0.394408	0.349	0.112	0	2	PCGF5	9
RRAGD	0	0.394275	0.341	0.107	0	2	RRAGD	9
RGCC2	0	0.393665	0.168	0.031	0	2	RGCC	9
AGTRAP	0	0.392998	0.264	0.039	0	2	AGTRAP	9
EPHX1	0	0.3923	0.324	0.1	0	2	EPHX1	9
DPCD	0	0.392048	0.414	0.155	0	2	DPCD	9
AC092958.1	0	0.391144	0.159	0.012	0	2	AC092958.1	9
ADAMTS121	0	0.390596	0.187	0.022	0	2	ADAMTS12	9
IQCK	0	0.390495	0.38	0.133	0	2	IQCK	9
CPXM2	0	0.386602	0.111	0.009	0	2	CPXM2	8
MYL12A1	0	0.384417	0.402	0.146	0	2	MYL12A	8
ZIC4	0	0.381567	0.145	0.013	0	2	ZIC4	8
GPRC5B	0	0.378873	0.334	0.106	0	2	GPRC5B	8
LRRIQ1	0	0.375776	0.217	0.054	0	2	LRRIQ1	8
CTSA2	0	0.374546	0.286	0.065	0	2	CTSA	8
ARHGAP291	0	0.373804	0.18	0.023	0	2	ARHGAP29	8
TC2N	0	0.373616	0.173	0.027	0	2	TC2N	8
GPNMB1	0	0.372506	0.112	0.014	0	2	GPNMB	8
FANK1	0	0.372369	0.194	0.025	0	2	FANK1	8
ZNF385A	0	0.369927	0.217	0.035	0	2	ZNF385A	8
EPDR1	0	0.369065	0.265	0.056	0	2	EPDR1	8
AF117829.11	0	0.368712	0.279	0.074	0	2	AF117829.1	8
EPAS1	0	0.368615	0.13	0.011	0	2	EPAS1	8
LINC006231	0	0.367534	0.285	0.072	0	2	LINC00623	8
PLCD3	0	0.367385	0.233	0.028	0	2	PLCD3	8
PLSCR4	0	0.366753	0.187	0.016	0	2	PLSCR4	8
PTCHD1	0	0.364403	0.19	0.027	0	2	PTCHD1	8
OTX2	0	0.363206	0.164	0.006	0	2	OTX2	8
LMX1A	0	0.362234	0.125	0.003	0	2	LMX1A	8
RHOQ1	0	0.362219	0.329	0.104	0	2	RHOQ	8
NME5	0	0.361924	0.242	0.05	0	2	NME5	8
RIDA1	0	0.361803	0.375	0.114	0	2	RIDA	8
MCC1	0	0.36172	0.284	0.078	0	2	MCC	8
INPP4B1	0	0.360511	0.203	0.048	0	2	INPP4B	8
NQO11	0	0.356721	0.206	0.043	0	2	NQO1	8
PAWR	0	0.356205	0.289	0.083	0	2	PAWR	8
TRAPPC6A1	0	0.355149	0.405	0.145	0	2	TRAPPC6A	8
TRIP62	0	0.354978	0.277	0.059	0	2	TRIP6	8
MGMT1	0	0.353836	0.271	0.075	0	2	MGMT	8
TSPAN61	0	0.353816	0.395	0.14	0	2	TSPAN6	8
SSFA21	0	0.352314	0.278	0.078	0	2	SSFA2	8
MAP3K81	0	0.351593	0.218	0.043	0	2	MAP3K8	8
ARHGEF61	0	0.351329	0.231	0.05	0	2	ARHGEF6	8
RPE65	0	0.3491	0.165	0.009	0	2	RPE65	8
TCTN1	0	0.347834	0.304	0.086	0	2	TCTN1	8
IL6ST2	0	0.34669	0.292	0.083	0	2	IL6ST	8
CD821	0	0.34573	0.197	0.041	0	2	CD82	8
GMPR	0	0.344823	0.154	0.01	0	2	GMPR	8
COBL	0	0.341786	0.194	0.038	0	2	COBL	8
ACAA22	0	0.341193	0.37	0.118	0	2	ACAA2	7
FOXJ1	0	0.339203	0.149	0.008	0	2	FOXJ1	7
RBMS11	0	0.339082	0.178	0.031	0	2	RBMS1	7
HSD17B141	0	0.339064	0.295	0.076	0	2	HSD17B14	7
LAMB2	0	0.33889	0.205	0.026	0	2	LAMB2	7
MID1IP11	0	0.337999	0.3	0.083	0	2	MID1IP1	7
DNASE2	0	0.3379	0.278	0.075	0	2	DNASE2	7
LTBP3	0	0.337476	0.283	0.078	0	2	LTBP3	7
VWA3A	0	0.33742	0.147	0.019	0	2	VWA3A	7
CP	0	0.337087	0.111	0.012	0	2	CP	7
ITGA72	0	0.336078	0.228	0.05	0	2	ITGA7	7
AXL2	0	0.333826	0.26	0.07	0	2	AXL	7
MAF	0	0.33328	0.186	0.03	0	2	MAF	7
IQCH	0	0.331977	0.197	0.037	0	2	IQCH	7
BAMBI	0	0.331383	0.15	0.026	0	2	BAMBI	7
TMED11	0	0.330757	0.291	0.082	0	2	TMED1	7
GALNT15	0	0.329125	0.136	0.025	0	2	GALNT15	7
CYP27A1	0	0.328874	0.155	0.016	0	2	CYP27A1	7
DRC1	0	0.328859	0.164	0.016	0	2	DRC1	7
MMP141	0	0.327843	0.185	0.023	0	2	MMP14	7
SERPINI2	0	0.327548	0.158	0.016	0	2	SERPINI2	7
NEK62	0	0.326791	0.308	0.098	0	2	NEK6	7
PDPN2	0	0.326779	0.276	0.075	0	2	PDPN	7
B3GLCT	0	0.326603	0.258	0.061	0	2	B3GLCT	7
MAPKAPK3	0	0.326547	0.24	0.045	0	2	MAPKAPK3	7
C9orf116	0	0.325156	0.187	0.036	0	2	C9orf116	7
MAP7	0	0.324142	0.242	0.065	0	2	MAP7	7
MYOF1	0	0.323987	0.166	0.027	0	2	MYOF	7
ARAP21	0	0.323563	0.228	0.06	0	2	ARAP2	7
SLC7A111	0	0.323423	0.205	0.051	0	2	SLC7A11	7
GSTK12	0	0.321953	0.333	0.109	0	2	GSTK1	7
TENT5A	0	0.320871	0.171	0.025	0	2	TENT5A	7
COL21A1	0	0.32046	0.12	0.016	0	2	COL21A1	7
CHST31	0	0.320216	0.212	0.038	0	2	CHST3	7
CADPS2	0	0.319317	0.155	0.03	0	2	CADPS2	7
CGNL1	0	0.31772	0.11	0.011	0	2	CGNL1	7
C21orf62	0	0.317655	0.19	0.025	0	2	C21orf62	7
OSGIN2	0	0.316263	0.208	0.047	0	2	OSGIN2	7
SLC44A3	0	0.315377	0.192	0.03	0	2	SLC44A3	7
IRX1	0	0.314566	0.119	0.007	0	2	IRX1	7
LAMA41	0	0.313725	0.169	0.027	0	2	LAMA4	7
CAVIN11	0	0.3128	0.183	0.023	0	2	CAVIN1	7
AEBP11	0	0.312478	0.18	0.034	0	2	AEBP1	7
AR	0	0.312009	0.197	0.04	0	2	AR	7
TP53TG11	0	0.311714	0.276	0.073	0	2	TP53TG1	7
TMEM255A	0	0.311614	0.163	0.02	0	2	TMEM255A	7
LINC00844	0	0.310335	0.145	0.015	0	2	LINC00844	7
MITF	0	0.309719	0.158	0.033	0	2	MITF	7
LIX11	0	0.308467	0.205	0.047	0	2	LIX1	7
KLHDC9	0	0.308233	0.214	0.026	0	2	KLHDC9	7
EFEMP1	0	0.306892	0.119	0.007	0	2	EFEMP1	7
PTPN141	0	0.305705	0.188	0.034	0	2	PTPN14	7
COBLL1	0	0.305139	0.181	0.033	0	2	COBLL1	7
BAALC-AS1	0	0.304566	0.155	0.028	0	2	BAALC-AS1	7
ENKUR1	0	0.304499	0.216	0.05	0	2	ENKUR	7
NACC2	0	0.304255	0.213	0.041	0	2	NACC2	7
PROS11	0	0.304159	0.248	0.064	0	2	PROS1	7
EMP11	0	0.302712	0.113	0.015	0	2	EMP1	7
BAIAP3	0	0.30189	0.122	0.013	0	2	BAIAP3	7
BHLHE40	0	0.300903	0.207	0.037	0	2	BHLHE40	7
RGL2	0	0.300637	0.285	0.08	0	2	RGL2	7
ITGB52	0	0.29856	0.192	0.035	0	2	ITGB5	7
PPP1R1C	0	0.296034	0.159	0.026	0	2	PPP1R1C	6
TP53I32	0	0.295979	0.246	0.066	0	2	TP53I3	6
FGF21	0	0.294796	0.208	0.047	0	2	FGF2	6
VAMP31	0	0.293349	0.275	0.08	0	2	VAMP3	6
RAB321	0	0.291443	0.181	0.032	0	2	RAB32	6
GHR	0	0.291421	0.161	0.033	0	2	GHR	6
DOCK5	0	0.290562	0.151	0.03	0	2	DOCK5	6
PDIA5	0	0.290094	0.225	0.059	0	2	PDIA5	6
DNALI1	0	0.287122	0.235	0.059	0	2	DNALI1	6
DHRS4L21	0	0.286381	0.25	0.067	0	2	DHRS4L2	6
PPARA	0	0.285477	0.206	0.051	0	2	PPARA	6
UBTD1	0	0.285028	0.204	0.038	0	2	UBTD1	6
SNTA1	0	0.283873	0.227	0.055	0	2	SNTA1	6
SPATA17	0	0.283614	0.173	0.037	0	2	SPATA17	6
FREM2	0	0.283266	0.159	0.025	0	2	FREM2	6
BHLHE41	0	0.283138	0.141	0.011	0	2	BHLHE41	6
RND2	0	0.282158	0.22	0.058	0	2	RND2	6
SYNM	0	0.278218	0.169	0.031	0	2	SYNM	6
PARM11	0	0.277818	0.133	0.017	0	2	PARM1	6
DHRS3	0	0.276207	0.203	0.048	0	2	DHRS3	6
LINC01091	0	0.274092	0.103	0.016	0	2	LINC01091	6
PDGFRB1	0	0.273908	0.144	0.021	0	2	PDGFRB	6
SMAD31	0	0.272861	0.19	0.036	0	2	SMAD3	6
PPARGC1A	0	0.272494	0.168	0.036	0	2	PPARGC1A	6
PAQR61	0	0.270707	0.161	0.026	0	2	PAQR6	6
RASSF4	0	0.263927	0.215	0.047	0	2	RASSF4	6
RBMS31	0	0.263524	0.132	0.017	0	2	RBMS3	6
SLC26A7	0	0.262511	0.104	0.016	0	2	SLC26A7	6
ZBTB7C	0	0.261718	0.18	0.037	0	2	ZBTB7C	6
ENOSF1	0	0.260218	0.194	0.047	0	2	ENOSF1	6
CDC42EP12	0	0.259778	0.17	0.034	0	2	CDC42EP1	6
CYBRD11	0	0.259756	0.186	0.035	0	2	CYBRD1	6
FCGRT1	0	0.259172	0.157	0.022	0	2	FCGRT	6
FAM189A2	0	0.259127	0.136	0.015	0	2	FAM189A2	6
FAM69C1	0	0.255265	0.161	0.031	0	2	FAM69C	6
IFIT2	0	0.254338	0.12	0.013	0	2	IFIT2	6
CFAP46	0	0.253057	0.115	0.017	0	2	CFAP46	6
KRT8	0	0.252902	0.104	0.014	0	2	KRT8	6
SLC25A39	7.78181e-308	0.37097	0.429	0.168	2.05743e-303	2	SLC25A39	8
IFT22	8.1518e-308	0.384407	0.427	0.167	2.15525e-303	2	IFT22	8
MT-ND5	1.30409e-307	0.759198	0.905	0.655	3.44789e-303	2	MT-ND5	17
ETV61	1.61247e-307	0.495474	0.433	0.171	4.2632e-303	2	ETV6	11
ALDH6A11	6.38865e-307	0.304639	0.286	0.089	1.68909e-302	2	ALDH6A1	7
ADAMTS91	1.60786e-305	0.418794	0.195	0.048	4.25101e-301	2	ADAMTS9	9
GSTP12	4.1951e-305	0.628383	0.926	0.705	1.10914e-300	2	GSTP1	14
MFGE81	5.01359e-305	0.345899	0.251	0.073	1.32554e-300	2	MFGE8	8
MT-CO21	9.7373e-305	0.806433	0.988	0.941	2.57444e-300	2	MT-CO2	18
PRNP	7.14901e-304	0.480646	0.434	0.177	1.89013e-299	2	PRNP	11
NCKAP51	7.57626e-303	0.707575	0.677	0.35	2.00309e-298	2	NCKAP5	16
MEGF101	1.0043e-302	0.335084	0.266	0.079	2.65526e-298	2	MEGF10	7
P4HTM	1.85248e-302	0.356657	0.355	0.126	4.89778e-298	2	P4HTM	8
MAN1A1	8.64949e-302	0.26416	0.18	0.042	2.28684e-297	2	MAN1A1	6
MT-ND31	9.16354e-302	0.851203	0.956	0.812	2.42275e-297	2	MT-ND3	19
LPP2	1.8945e-301	0.49682	0.638	0.308	5.00888e-297	2	LPP	11
CNP1	2.21536e-301	0.378925	0.409	0.159	5.8572e-297	2	CNP	8
MSI21	2.44011e-301	0.873335	0.75	0.425	6.4514e-297	2	MSI2	19
AHI12	3.38648e-301	0.395343	0.418	0.16	8.9535e-297	2	AHI1	9
APRT2	4.37194e-301	0.425894	0.544	0.243	1.1559e-296	2	APRT	9
NDUFAF82	1.09876e-300	0.457657	0.563	0.26	2.90501e-296	2	NDUFAF8	10
RHBDD2	1.80661e-300	0.433409	0.527	0.234	4.77649e-296	2	RHBDD2	10
LINC00467	2.93747e-300	0.251345	0.209	0.054	7.76637e-296	2	LINC00467	6
DHRS71	7.53614e-300	0.349549	0.433	0.169	1.99248e-295	2	DHRS7	8
NR2F2	3.27789e-299	0.434382	0.404	0.152	8.66641e-295	2	NR2F2	10
LRRC9	1.84682e-298	0.277179	0.138	0.027	4.88282e-294	2	LRRC9	6
NEBL	2.50808e-298	0.576193	0.417	0.164	6.63112e-294	2	NEBL	13
CHCHD51	6.7845e-297	0.379909	0.424	0.165	1.79375e-292	2	CHCHD5	8
ZFYVE211	2.68369e-296	0.340045	0.362	0.132	7.0954e-292	2	ZFYVE21	7
SDK2	6.75317e-296	0.465735	0.381	0.142	1.78547e-291	2	SDK2	10
NME31	7.64959e-296	0.421417	0.459	0.19	2.02247e-291	2	NME3	9
HOPX2	8.84748e-296	0.696037	0.393	0.15	2.33918e-291	2	HOPX	15
PCDH10	1.31281e-295	0.255136	0.186	0.045	3.47095e-291	2	PCDH10	6
PHGDH2	2.24677e-293	0.408461	0.55	0.242	5.94023e-289	2	PHGDH	9
NWD1	2.99197e-291	0.407374	0.132	0.025	7.91048e-287	2	NWD1	9
YIF1A1	1.25517e-290	0.340141	0.475	0.196	3.31854e-286	2	YIF1A	7
CD1642	2.22589e-290	0.322423	0.44	0.175	5.88503e-286	2	CD164	7
GNG52	2.96107e-290	0.473578	0.757	0.398	7.82877e-286	2	GNG5	10
UTRN1	7.26602e-290	0.363318	0.349	0.124	1.92106e-285	2	UTRN	8
SLIT31	8.2759e-290	0.444778	0.173	0.041	2.18806e-285	2	SLIT3	10
DACH11	1.22684e-289	0.351375	0.629	0.288	3.24365e-285	2	DACH1	8
FGFR31	2.05278e-289	0.304409	0.183	0.045	5.42733e-285	2	FGFR3	7
DPM31	2.05425e-289	0.335189	0.439	0.174	5.43123e-285	2	DPM3	7
RPGR	2.90182e-289	0.263755	0.174	0.041	7.67213e-285	2	RPGR	6
ELF12	6.13117e-289	0.321604	0.276	0.087	1.62102e-284	2	ELF1	7
CFAP47	2.22685e-288	0.36395	0.121	0.022	5.88758e-284	2	CFAP47	8
SNX32	4.11787e-288	0.679775	0.797	0.531	1.08872e-283	2	SNX3	15
CPNE21	4.93383e-288	0.289057	0.283	0.091	1.30446e-283	2	CPNE2	6
PPT11	2.25178e-287	0.412969	0.489	0.213	5.95347e-283	2	PPT1	9
TIPARP	2.50019e-287	0.290054	0.212	0.057	6.61025e-283	2	TIPARP	6
UNC5B1	3.78445e-286	0.258696	0.202	0.052	1.00057e-281	2	UNC5B	6
ANXA21	6.06616e-286	0.601234	0.286	0.091	1.60383e-281	2	ANXA2	13
RFX3	6.12701e-286	0.695462	0.71	0.403	1.61992e-281	2	RFX3	15
AKR7A22	7.33633e-286	0.373809	0.463	0.194	1.93965e-281	2	AKR7A2	8
NAXE1	9.07046e-285	0.328738	0.439	0.178	2.39814e-280	2	NAXE	7
CTNNA11	1.17439e-284	0.489821	0.704	0.379	3.10497e-280	2	CTNNA1	11
JAM2	3.44031e-284	0.407384	0.413	0.164	9.09584e-280	2	JAM2	9
AC002429.21	5.8782e-284	0.506404	0.291	0.097	1.55414e-279	2	AC002429.2	11
MRC22	1.03239e-282	0.330568	0.3	0.099	2.72954e-278	2	MRC2	7
NFE2L1	1.54517e-282	0.352183	0.342	0.124	4.08528e-278	2	NFE2L1	8
NFATC22	1.92023e-282	0.326662	0.166	0.038	5.07689e-278	2	NFATC2	7
CNTNAP3B1	4.51699e-282	0.481199	0.329	0.118	1.19425e-277	2	CNTNAP3B	11
FAM229B	3.29991e-281	0.40476	0.542	0.247	8.72463e-277	2	FAM229B	9
SYT9	5.90904e-281	0.259567	0.131	0.026	1.56229e-276	2	SYT9	6
SELENOW1	1.2439e-280	0.63848	0.825	0.55	3.28876e-276	2	SELENOW	14
B9D1	2.02753e-280	0.2625	0.258	0.079	5.3606e-276	2	B9D1	6
OAT1	1.17197e-279	0.423727	0.457	0.195	3.09857e-275	2	OAT	9
ECI11	2.26198e-279	0.286857	0.333	0.117	5.98046e-275	2	ECI1	6
SFT2D11	2.36005e-279	0.3654	0.468	0.2	6.23974e-275	2	SFT2D1	8
RRBP11	8.38906e-278	0.289488	0.23	0.066	2.21798e-273	2	RRBP1	6
KAT2B1	2.72226e-277	0.316912	0.268	0.085	7.19739e-273	2	KAT2B	7
C1orf1981	1.36133e-276	0.320035	0.243	0.073	3.59923e-272	2	C1orf198	7
HDDC22	2.15856e-276	0.342805	0.481	0.206	5.70702e-272	2	HDDC2	8
SNX51	6.39862e-276	0.317225	0.358	0.133	1.69173e-271	2	SNX5	7
PARD31	1.11913e-275	0.465928	0.638	0.311	2.95887e-271	2	PARD3	10
CDKN1A	2.26901e-275	0.366901	0.252	0.077	5.99903e-271	2	CDKN1A	8
LMNA1	7.92137e-275	0.45077	0.518	0.237	2.09433e-270	2	LMNA	10
PHLDA31	1.24191e-274	0.311349	0.269	0.086	3.28348e-270	2	PHLDA3	7
UST1	1.2608e-273	0.421205	0.325	0.116	3.33342e-269	2	UST	9
PTTG1IP2	2.10496e-273	0.393978	0.534	0.246	5.5653e-269	2	PTTG1IP	9
SWI51	2.84234e-273	0.285108	0.365	0.136	7.51486e-269	2	SWI5	6
CHST91	8.85965e-273	0.331182	0.168	0.04	2.3424e-268	2	CHST9	7
CYHR1	1.82082e-272	0.310505	0.407	0.163	4.81408e-268	2	CYHR1	7
CTGF1	7.00769e-272	0.697609	0.186	0.047	1.85276e-267	2	CTGF	15
SFXN51	2.16438e-271	0.36211	0.358	0.135	5.72241e-267	2	SFXN5	8
PRPS1	4.35648e-271	0.436965	0.371	0.145	1.15181e-266	2	PRPS1	10
CLYBL	4.92329e-271	0.361868	0.306	0.105	1.30167e-266	2	CLYBL	8
FNDC3B1	4.93312e-271	0.545144	0.55	0.262	1.30427e-266	2	FNDC3B	12
REST1	6.82861e-271	0.296438	0.321	0.113	1.80542e-266	2	REST	7
TMEM9B1	2.15133e-270	0.456924	0.513	0.242	5.6879e-266	2	TMEM9B	10
ECI22	5.33161e-270	0.375396	0.463	0.198	1.40962e-265	2	ECI2	8
DAD12	5.33874e-270	0.499662	0.75	0.446	1.41151e-265	2	DAD1	11
PDE8A	1.73885e-269	0.381783	0.352	0.133	4.59735e-265	2	PDE8A	8
MT-ND4L	3.32664e-269	0.65105	0.638	0.336	8.7953e-265	2	MT-ND4L	14
DCDC1	1.97713e-268	0.325663	0.198	0.053	5.22732e-264	2	DCDC1	7
FAM213A1	2.34227e-268	0.524632	0.629	0.329	6.19272e-264	2	FAM213A	12
C19orf701	8.22926e-268	0.432174	0.603	0.3	2.17574e-263	2	C19orf70	9
COL4A11	8.99645e-268	0.285046	0.185	0.048	2.37857e-263	2	COL4A1	6
CDC14A1	8.40642e-267	0.321357	0.219	0.063	2.22257e-262	2	CDC14A	7
STXBP31	1.43551e-266	0.277105	0.289	0.097	3.79535e-262	2	STXBP3	6
ALDH9A11	1.10355e-265	0.39087	0.452	0.195	2.91768e-261	2	ALDH9A1	9
DGKG	1.35277e-265	0.306759	0.158	0.037	3.57659e-261	2	DGKG	7
CREB3L21	1.3681e-265	0.280562	0.2	0.055	3.61711e-261	2	CREB3L2	6
MSRB21	4.33595e-265	0.308637	0.406	0.164	1.14638e-260	2	MSRB2	7
COL11A11	9.73241e-265	0.469323	0.404	0.162	2.57315e-260	2	COL11A1	10
NAA381	1.02035e-264	0.445147	0.674	0.35	2.69771e-260	2	NAA38	10
COLGALT2	1.96924e-264	0.265553	0.262	0.083	5.20647e-260	2	COLGALT2	6
PLPP31	1.33594e-263	0.303057	0.278	0.091	3.53209e-259	2	PLPP3	7
PEX21	1.60757e-263	0.266171	0.329	0.118	4.25025e-259	2	PEX2	6
MTRNR2L82	1.01955e-262	0.640351	0.449	0.198	2.69559e-258	2	MTRNR2L8	14
SLC25A181	1.35441e-262	0.311609	0.248	0.077	3.58091e-258	2	SLC25A18	7
CHID11	2.74657e-262	0.309064	0.431	0.178	7.26166e-258	2	CHID1	7
RPL412	3.35471e-262	0.562061	0.98	0.927	8.86953e-258	2	RPL41	12
SOD12	1.04224e-261	0.560094	0.857	0.611	2.75558e-257	2	SOD1	12
LINC01896	1.08443e-261	0.256806	0.148	0.033	2.86713e-257	2	LINC01896	6
C19orf532	7.67945e-261	0.49826	0.794	0.488	2.03037e-256	2	C19orf53	11
C4orf32	1.01765e-260	0.468643	0.705	0.385	2.69056e-256	2	C4orf3	10
KCNN31	2.51255e-260	0.581449	0.432	0.19	6.64292e-256	2	KCNN3	13
HSDL21	3.36367e-260	0.295322	0.349	0.131	8.8932e-256	2	HSDL2	6
ARHGAP26	6.10899e-260	0.356533	0.273	0.091	1.61515e-255	2	ARHGAP26	8
FTH11	1.06283e-258	0.783434	0.988	0.96	2.81002e-254	2	FTH1	17
RBPMS1	1.14878e-258	0.251816	0.197	0.054	3.03726e-254	2	RBPMS	6
ROMO11	1.83958e-257	0.489185	0.699	0.383	4.86367e-253	2	ROMO1	11
NT5C2	3.26875e-257	0.261478	0.357	0.134	8.64226e-253	2	NT5C	6
DNAJC4	4.79737e-257	0.264175	0.308	0.109	1.26838e-252	2	DNAJC4	6
RAB11FIP1	4.69702e-256	0.284106	0.131	0.028	1.24184e-251	2	RAB11FIP1	6
PRDM161	8.03008e-256	0.376732	0.27	0.09	2.12307e-251	2	PRDM16	8
RFX3-AS1	3.91917e-255	0.338147	0.318	0.116	1.03619e-250	2	RFX3-AS1	7
ARHGEF3	7.14181e-255	0.444644	0.45	0.198	1.88822e-250	2	ARHGEF3	10
FKBP21	1.08652e-254	0.375885	0.531	0.248	2.87266e-250	2	FKBP2	8
ANXA4	1.6237e-254	0.309295	0.216	0.063	4.2929e-250	2	ANXA4	7
HINT21	2.39587e-253	0.335736	0.407	0.167	6.33444e-249	2	HINT2	7
LAPTM4B1	3.72302e-253	0.398784	0.568	0.278	9.84329e-249	2	LAPTM4B	9
TOMM72	1.10836e-252	0.579487	0.893	0.66	2.93038e-248	2	TOMM7	13
NME42	1.43715e-252	0.368848	0.581	0.281	3.79969e-248	2	NME4	8
SLC22A17	2.93456e-252	0.508173	0.469	0.216	7.75868e-248	2	SLC22A17	11
UQCC31	3.25612e-252	0.288543	0.429	0.178	8.60885e-248	2	UQCC3	6
MEST1	2.01523e-251	0.573041	0.456	0.206	5.32808e-247	2	MEST	13
ECH1	6.97292e-251	0.391092	0.637	0.328	1.84357e-246	2	ECH1	9
DAG11	8.0482e-251	0.346705	0.338	0.13	2.12786e-246	2	DAG1	8
HES42	8.20526e-251	0.759364	0.602	0.331	2.16939e-246	2	HES4	17
DCN1	2.36055e-250	0.486413	0.109	0.021	6.24106e-246	2	DCN	11
NIPSNAP21	2.59383e-250	0.350549	0.604	0.3	6.85782e-246	2	NIPSNAP2	8
LRRN2	4.42882e-250	0.341013	0.257	0.085	1.17094e-245	2	LRRN2	7
MIF4GD	3.75996e-249	0.260499	0.274	0.093	9.94095e-245	2	MIF4GD	6
ALDH7A11	4.34686e-249	0.452613	0.492	0.226	1.14927e-244	2	ALDH7A1	10
GMDS-DT1	6.94453e-249	0.360653	0.401	0.164	1.83606e-244	2	GMDS-DT	8
C3orf58	1.55872e-248	0.41279	0.321	0.12	4.12109e-244	2	C3orf58	9
MAN1C11	5.41202e-248	0.336052	0.255	0.084	1.43088e-243	2	MAN1C1	7
NAV2	2.12559e-246	0.610423	0.627	0.337	5.61986e-242	2	NAV2	13
TMEM14C1	3.03802e-246	0.384393	0.571	0.283	8.03223e-242	2	TMEM14C	8
NADK21	1.46233e-245	0.294357	0.287	0.102	3.86625e-241	2	NADK2	6
SELENOM1	1.95723e-245	0.535776	0.384	0.163	5.17473e-241	2	SELENOM	12
NBPF191	2.17129e-245	0.322595	0.249	0.081	5.74067e-241	2	NBPF19	7
ASAH1	2.77674e-245	0.430089	0.592	0.301	7.34142e-241	2	ASAH1	9
DYNC2H11	5.87943e-245	0.35324	0.379	0.153	1.55446e-240	2	DYNC2H1	8
TEX9	6.02861e-245	0.286436	0.259	0.085	1.5939e-240	2	TEX9	6
ZMAT31	6.51478e-245	0.335812	0.362	0.143	1.72244e-240	2	ZMAT3	7
PNKD1	1.37682e-244	0.350034	0.584	0.288	3.64017e-240	2	PNKD	8
PLS3	1.90999e-244	0.259788	0.39	0.153	5.04983e-240	2	PLS3	6
SNX171	4.57565e-243	0.288867	0.397	0.163	1.20976e-238	2	SNX17	6
SLC6A8	1.06143e-242	0.331111	0.214	0.064	2.80633e-238	2	SLC6A8	7
RBP11	1.53755e-242	0.789167	0.245	0.081	4.06513e-238	2	RBP1	17
SEMA6A1	1.70348e-242	0.438316	0.478	0.223	4.50383e-238	2	SEMA6A	10
PCSK5	2.31601e-242	0.336184	0.34	0.13	6.12331e-238	2	PCSK5	7
LRRC4C	3.71705e-242	0.8837	0.41	0.184	9.82752e-238	2	LRRC4C	19
GNAI21	3.78275e-242	0.47498	0.593	0.304	1.00012e-237	2	GNAI2	10
VEPH11	5.81238e-242	0.302934	0.228	0.071	1.53674e-237	2	VEPH1	7
PLIN31	3.75434e-241	0.251188	0.319	0.118	9.9261e-237	2	PLIN3	6
EFHC1	1.01038e-240	0.292245	0.325	0.122	2.67136e-236	2	EFHC1	6
BCAP31	5.76464e-240	0.365397	0.538	0.261	1.52411e-235	2	BCAP31	8
PEPD	1.23196e-239	0.298955	0.385	0.16	3.25718e-235	2	PEPD	7
SPRY21	1.13279e-238	0.305735	0.279	0.099	2.99498e-234	2	SPRY2	7
ALDH21	1.33075e-238	0.369775	0.452	0.205	3.51836e-234	2	ALDH2	8
FGFR21	2.04025e-238	0.433897	0.365	0.146	5.39423e-234	2	FGFR2	10
RNF213	3.14502e-238	0.298555	0.355	0.141	8.31513e-234	2	RNF213	7
LAP31	6.77295e-238	0.284342	0.308	0.115	1.7907e-233	2	LAP3	6
AC116366.31	1.52992e-237	0.272182	0.258	0.087	4.04496e-233	2	AC116366.3	6
AK4	1.59969e-237	0.276337	0.267	0.091	4.22942e-233	2	AK4	6
SDF41	2.60929e-237	0.288176	0.409	0.173	6.8987e-233	2	SDF4	6
PCAT1	6.14191e-237	0.61457	0.2	0.059	1.62386e-232	2	PCAT1	13
MED12L1	2.15259e-236	0.386404	0.342	0.134	5.69124e-232	2	MED12L	8
NDUFB51	3.10069e-236	0.41975	0.634	0.348	8.19792e-232	2	NDUFB5	9
ZIC2	4.77873e-236	0.334785	0.252	0.083	1.26345e-231	2	ZIC2	7
CCDC102B1	9.70481e-236	0.526452	0.258	0.089	2.56585e-231	2	CCDC102B	12
ZNF106	5.55538e-235	0.424083	0.458	0.212	1.46879e-230	2	ZNF106	9
CAPN21	9.05608e-235	0.266238	0.347	0.136	2.39434e-230	2	CAPN2	6
DOCK10	2.78773e-234	0.297485	0.159	0.041	7.37048e-230	2	DOCK10	7
PALLD2	3.41911e-234	0.545791	0.636	0.345	9.03978e-230	2	PALLD	12
TEX264	5.19135e-234	0.26378	0.351	0.138	1.37254e-229	2	TEX264	6
MLLT1	6.19393e-234	0.33978	0.28	0.101	1.63761e-229	2	MLLT1	7
PDIA41	8.24842e-234	0.333143	0.462	0.208	2.1808e-229	2	PDIA4	7
ETFRF11	1.29164e-233	0.352334	0.48	0.225	3.41496e-229	2	ETFRF1	8
RPS27L2	1.71652e-233	0.49288	0.856	0.546	4.53831e-229	2	RPS27L	11
SMIM371	3.15696e-233	0.273655	0.335	0.129	8.34668e-229	2	SMIM37	6
C4orf47	4.89358e-233	0.352978	0.261	0.089	1.29381e-228	2	C4orf47	8
GOLIM41	3.86596e-232	0.39396	0.513	0.243	1.02212e-227	2	GOLIM4	9
GPAA1	3.74652e-231	0.311017	0.403	0.172	9.90542e-227	2	GPAA1	7
ARL6IP5	7.09624e-231	0.406247	0.689	0.391	1.87617e-226	2	ARL6IP5	9
GPC31	1.71191e-230	0.469869	0.167	0.045	4.52611e-226	2	GPC3	10
BCL6	2.5783e-229	0.267718	0.229	0.074	6.81678e-225	2	BCL6	6
OXA1L2	3.22712e-229	0.283118	0.365	0.149	8.53218e-225	2	OXA1L	6
FREM11	3.9659e-229	0.326839	0.162	0.043	1.04855e-224	2	FREM1	7
SRI1	5.42542e-229	0.501694	0.729	0.441	1.43443e-224	2	SRI	11
PGLS1	9.82778e-229	0.414586	0.626	0.342	2.59837e-224	2	PGLS	9
DYNC2LI1	2.01823e-227	0.263655	0.342	0.135	5.33599e-223	2	DYNC2LI1	6
ADAMTS17	2.10543e-227	0.454957	0.127	0.029	5.56655e-223	2	ADAMTS17	10
SEC11A1	4.34571e-227	0.435834	0.712	0.425	1.14896e-222	2	SEC11A	10
PLPP1	5.83268e-227	0.358892	0.414	0.182	1.5421e-222	2	PLPP1	8
WWOX1	6.18647e-227	0.564836	0.674	0.37	1.63564e-222	2	WWOX	12
KIF13A1	6.8354e-227	0.329267	0.376	0.156	1.80721e-222	2	KIF13A	7
OST42	7.53744e-227	0.557676	0.859	0.616	1.99282e-222	2	OST4	12
FERMT22	1.56267e-226	0.395432	0.474	0.222	4.13154e-222	2	FERMT2	9
AC110023.12	2.38092e-226	0.330245	0.192	0.056	6.29491e-222	2	AC110023.1	7
PIEZO21	2.46275e-225	0.426784	0.209	0.065	6.51127e-221	2	PIEZO2	9
MT1F	3.11394e-225	0.36064	0.186	0.054	8.23295e-221	2	MT1F	8
SCARA31	3.18773e-225	0.284235	0.207	0.064	8.42805e-221	2	SCARA3	6
CYB5R3	6.34118e-225	0.342957	0.534	0.263	1.67654e-220	2	CYB5R3	8
LYPD1	8.94825e-225	0.412723	0.253	0.088	2.36583e-220	2	LYPD1	9
DARS1	4.96559e-223	0.364611	0.513	0.25	1.31285e-218	2	DARS	8
GRM8	2.584e-222	0.627323	0.146	0.037	6.83184e-218	2	GRM8	14
SDHC1	2.62233e-222	0.376048	0.607	0.327	6.93318e-218	2	SDHC	8
ARNT2	3.99802e-222	0.33364	0.38	0.161	1.05704e-217	2	ARNT2	7
ISCA2	9.2218e-222	0.266784	0.407	0.176	2.43815e-217	2	ISCA2	6
TOB2	1.71206e-221	0.306882	0.356	0.146	4.52653e-217	2	TOB2	7
SCP21	4.40399e-221	0.426244	0.658	0.375	1.16437e-216	2	SCP2	9
ST8SIA11	1.33426e-219	0.443013	0.351	0.148	3.52765e-215	2	ST8SIA1	10
EEPD11	5.68901e-219	0.408443	0.352	0.147	1.50412e-214	2	EEPD1	9
CMBL1	1.23315e-218	0.250723	0.314	0.121	3.26032e-214	2	CMBL	6
GAB11	4.59834e-218	0.275519	0.405	0.171	1.21576e-213	2	GAB1	6
TRPM3	4.79296e-218	1.94431	0.298	0.121	1.26721e-213	2	TRPM3	43
VAT11	1.30506e-217	0.260677	0.278	0.102	3.45044e-213	2	VAT1	6
ZNHIT11	1.51342e-217	0.369129	0.685	0.388	4.00132e-213	2	ZNHIT1	8
GRIK4	2.44465e-217	0.284715	0.227	0.075	6.46342e-213	2	GRIK4	6
TMEM9	4.04566e-217	0.298858	0.506	0.243	1.06963e-212	2	TMEM9	7
RNF13	4.33574e-217	0.318029	0.478	0.226	1.14632e-212	2	RNF13	7
SLC16A91	1.12007e-216	0.329927	0.307	0.119	2.96135e-212	2	SLC16A9	7
FOSB2	1.14516e-216	0.304151	0.198	0.06	3.0277e-212	2	FOSB	7
IFT57	1.47735e-216	0.293785	0.366	0.153	3.90598e-212	2	IFT57	6
SCAF111	1.54965e-216	0.325885	0.548	0.271	4.09713e-212	2	SCAF11	7
ILK1	2.95416e-216	0.314213	0.472	0.223	7.8105e-212	2	ILK	7
EZR1	8.9909e-216	0.429253	0.624	0.336	2.3771e-211	2	EZR	9
PPIL6	7.82832e-215	0.280241	0.243	0.084	2.06973e-210	2	PPIL6	6
ITGB81	1.55263e-214	0.454707	0.528	0.261	4.105e-210	2	ITGB8	10
ZBTB201	2.18046e-214	0.515743	0.825	0.533	5.76492e-210	2	ZBTB20	11
MPP51	3.10424e-214	0.256913	0.347	0.141	8.2073e-210	2	MPP5	6
FBXO2	3.63261e-214	0.261313	0.155	0.041	9.60425e-210	2	FBXO2	6
SPEF2	1.28578e-213	0.257299	0.142	0.036	3.39947e-209	2	SPEF2	6
CXXC4	1.37373e-213	0.316721	0.196	0.06	3.63201e-209	2	CXXC4	7
LMO21	1.55919e-213	0.286697	0.223	0.073	4.12233e-209	2	LMO2	6
ORAI2	1.85556e-213	0.2675	0.31	0.121	4.90593e-209	2	ORAI2	6
SPCS1	1.992e-213	0.429422	0.81	0.53	5.26666e-209	2	SPCS1	9
NDRG4	1.17878e-212	0.400831	0.389	0.174	3.11657e-208	2	NDRG4	9
RETREG1	1.21517e-211	0.360706	0.383	0.168	3.21278e-207	2	RETREG1	8
DST	1.2706e-211	0.690511	0.702	0.442	3.35934e-207	2	DST	15
PHACTR2	2.81708e-211	0.361186	0.21	0.068	7.44808e-207	2	PHACTR2	8
LAMTOR12	7.28124e-211	0.385822	0.636	0.357	1.92509e-206	2	LAMTOR1	8
PHPT12	8.68038e-211	0.487572	0.885	0.649	2.29501e-206	2	PHPT1	11
P3H41	1.87905e-210	0.269166	0.307	0.119	4.96802e-206	2	P3H4	6
ARHGAP121	2.05771e-210	0.261452	0.419	0.184	5.44038e-206	2	ARHGAP12	6
A1BG1	2.78297e-210	0.282225	0.448	0.206	7.3579e-206	2	A1BG	6
MRPL571	8.209e-210	0.378269	0.678	0.386	2.17038e-205	2	MRPL57	8
SSR31	7.14102e-209	0.277365	0.494	0.238	1.88801e-204	2	SSR3	6
CDK14	1.47101e-208	0.440588	0.559	0.292	3.88921e-204	2	CDK14	10
ELOVL51	3.04094e-208	0.369628	0.461	0.223	8.03995e-204	2	ELOVL5	8
AL078459.11	4.22871e-208	0.272586	0.249	0.088	1.11803e-203	2	AL078459.1	6
GRIN2A1	4.41685e-208	0.440638	0.266	0.099	1.16777e-203	2	GRIN2A	10
MRPS331	5.75274e-208	0.284043	0.52	0.255	1.52097e-203	2	MRPS33	6
CANX1	9.5114e-208	0.364118	0.727	0.428	2.51472e-203	2	CANX	8
WSCD11	4.33063e-207	0.268451	0.195	0.061	1.14497e-202	2	WSCD1	6
SEPT21	1.42948e-206	0.416736	0.807	0.518	3.77941e-202	2	SEPT2	9
SH3D19	1.9332e-206	0.347204	0.369	0.159	5.11118e-202	2	SH3D19	8
ADCYAP1R1	3.12573e-206	0.283287	0.192	0.06	8.26412e-202	2	ADCYAP1R1	6
EFNB3	6.69992e-206	0.480041	0.222	0.076	1.77139e-201	2	EFNB3	11
CHPT11	1.72186e-205	0.391834	0.418	0.195	4.55244e-201	2	CHPT1	9
PTPRT	2.23285e-205	0.641812	0.176	0.053	5.90343e-201	2	PTPRT	14
SH3PXD2B1	2.67633e-205	0.374522	0.429	0.202	7.07594e-201	2	SH3PXD2B	8
TIMP31	9.30207e-205	0.519237	0.409	0.19	2.45938e-200	2	TIMP3	11
PHYHIPL1	9.95264e-205	0.542003	0.533	0.287	2.63138e-200	2	PHYHIPL	12
ATP5F1E2	1.16695e-204	0.565054	0.929	0.802	3.0853e-200	2	ATP5F1E	12
IRS21	1.28611e-204	0.378707	0.451	0.216	3.40034e-200	2	IRS2	8
ACYP2	1.03264e-203	0.359749	0.574	0.304	2.73021e-199	2	ACYP2	8
UQCR111	4.90069e-203	0.527002	0.301	0.118	1.29569e-198	2	UQCR11	12
HSD17B121	5.76221e-203	0.401598	0.595	0.327	1.52347e-198	2	HSD17B12	9
ZNF226	9.01266e-203	0.258528	0.339	0.14	2.38286e-198	2	ZNF226	6
UROD	1.0018e-202	0.252558	0.368	0.158	2.64865e-198	2	UROD	6
C1orf611	1.1007e-202	0.954798	0.832	0.761	2.91013e-198	2	C1orf61	21
CCDC30	1.7148e-202	0.297601	0.221	0.075	4.53376e-198	2	CCDC30	7
STEAP1B2	2.42702e-202	0.55066	0.654	0.393	6.41679e-198	2	STEAP1B	12
GLB1	1.2051e-201	0.264679	0.343	0.144	3.18618e-197	2	GLB1	6
LAGE3	1.32322e-201	0.303143	0.523	0.262	3.49846e-197	2	LAGE3	7
AC109466.11	3.70677e-201	0.374064	0.174	0.052	9.80033e-197	2	AC109466.1	8
MPV171	6.03142e-201	0.265542	0.395	0.177	1.59465e-196	2	MPV17	6
CPEB2	7.76473e-201	0.261049	0.231	0.08	2.05292e-196	2	CPEB2	6
SIRT2	1.02889e-200	0.30238	0.469	0.227	2.72027e-196	2	SIRT2	7
LHFPL21	4.98691e-200	0.274001	0.201	0.065	1.31849e-195	2	LHFPL2	6
ERGIC31	8.12522e-200	0.344684	0.621	0.34	2.14823e-195	2	ERGIC3	8
TBL1X1	3.15306e-199	0.359707	0.468	0.224	8.33636e-195	2	TBL1X	8
NRP21	3.19312e-198	0.29431	0.242	0.086	8.44228e-194	2	NRP2	6
AC104596.1	4.53194e-198	0.255674	0.181	0.055	1.1982e-193	2	AC104596.1	6
CA121	4.78913e-198	0.439302	0.295	0.118	1.2662e-193	2	CA12	10
GPR137B1	5.0328e-198	0.445179	0.425	0.207	1.33062e-193	2	GPR137B	10
PRSS231	6.6957e-198	0.328532	0.264	0.099	1.77028e-193	2	PRSS23	7
REEP2	6.72543e-198	0.297959	0.438	0.207	1.77814e-193	2	REEP2	7
UBL52	1.35179e-197	0.489233	0.834	0.575	3.574e-193	2	UBL5	11
NAMPT1	2.35612e-197	0.482892	0.402	0.19	6.22936e-193	2	NAMPT	11
BOC1	1.84772e-196	0.327732	0.322	0.133	4.88519e-192	2	BOC	7
TMEM981	2.37181e-196	0.304724	0.431	0.201	6.27084e-192	2	TMEM98	7
AKAP131	7.71965e-195	0.422157	0.534	0.281	2.041e-190	2	AKAP13	9
TCEAL92	8.21477e-195	0.400856	0.726	0.439	2.1719e-190	2	TCEAL9	9
NDUFA21	1.34336e-194	0.391097	0.732	0.447	3.55172e-190	2	NDUFA2	9
ENHO1	1.46084e-194	0.440744	0.383	0.182	3.8623e-190	2	ENHO	10
TIMM132	2.14623e-194	0.368974	0.738	0.447	5.67442e-190	2	TIMM13	8
SH3GLB11	2.18135e-194	0.261126	0.401	0.181	5.76727e-190	2	SH3GLB1	6
ISG152	4.52641e-194	0.758178	0.249	0.092	1.19674e-189	2	ISG15	17
PTCHD4	6.03846e-194	0.28343	0.192	0.061	1.59651e-189	2	PTCHD4	6
AIG1	2.67328e-193	0.303508	0.483	0.238	7.06789e-189	2	AIG1	7
GINM1	6.41577e-193	0.259013	0.415	0.191	1.69627e-188	2	GINM1	6
KDELR11	7.45203e-192	0.396003	0.547	0.297	1.97024e-187	2	KDELR1	9
TCEAL3	3.47583e-191	0.361894	0.544	0.288	9.18974e-187	2	TCEAL3	8
TECR	4.51665e-191	0.328382	0.536	0.279	1.19416e-186	2	TECR	7
SIPA1L11	1.71292e-190	0.364756	0.623	0.336	4.52879e-186	2	SIPA1L1	8
CEP112	9.50711e-190	0.34084	0.368	0.162	2.51359e-185	2	CEP112	7
BBX1	1.16438e-189	0.26487	0.517	0.255	3.07849e-185	2	BBX	6
KCNMA11	1.94918e-189	0.315306	0.324	0.136	5.15343e-185	2	KCNMA1	7
NDUFAF31	9.19159e-189	0.274032	0.553	0.289	2.43016e-184	2	NDUFAF3	6
REEP5	1.65295e-188	0.30238	0.558	0.297	4.37023e-184	2	REEP5	7
MYO1E1	3.1738e-188	0.297555	0.397	0.179	8.39121e-184	2	MYO1E	7
MDK1	4.14124e-188	0.283498	0.581	0.307	1.0949e-183	2	MDK	6
LRBA	1.16195e-187	0.310445	0.503	0.253	3.07207e-183	2	LRBA	7
LINC010881	1.40446e-187	0.29825	0.137	0.037	3.71324e-183	2	LINC01088	7
BRINP31	1.49489e-187	0.409779	0.247	0.093	3.95233e-183	2	BRINP3	9
PINK1	2.75986e-187	0.250728	0.347	0.151	7.2968e-183	2	PINK1	6
PPP2CB1	2.94055e-187	0.329213	0.576	0.31	7.77453e-183	2	PPP2CB	7
RAB9A1	3.65198e-187	0.307321	0.384	0.177	9.65546e-183	2	RAB9A	7
SELENOK1	1.12239e-185	0.348352	0.776	0.499	2.96748e-181	2	SELENOK	8
FHL1	1.83933e-185	0.496933	0.581	0.342	4.86299e-181	2	FHL1	11
AC012409.2	3.51685e-185	0.255151	0.169	0.051	9.2982e-181	2	AC012409.2	6
EPS15	6.99875e-185	0.273116	0.414	0.195	1.8504e-180	2	EPS15	6
GLO12	9.53406e-185	0.301601	0.639	0.356	2.52071e-180	2	GLO1	7
ECHS11	5.41434e-184	0.266705	0.557	0.295	1.4315e-179	2	ECHS1	6
ANXA7	2.10468e-183	0.260462	0.426	0.202	5.56456e-179	2	ANXA7	6
MT-ATP6	8.99658e-183	0.48889	0.971	0.869	2.37861e-178	2	MT-ATP6	11
TRIM91	1.99389e-182	0.412216	0.489	0.257	5.27165e-178	2	TRIM9	9
MAFF2	6.09665e-182	0.276637	0.204	0.07	1.61189e-177	2	MAFF	6
RNF19A	7.64703e-182	0.385588	0.449	0.227	2.0218e-177	2	RNF19A	8
IAH1	2.23641e-181	0.28571	0.433	0.208	5.91283e-177	2	IAH1	6
CALU2	9.25144e-181	0.335404	0.576	0.314	2.44599e-176	2	CALU	7
PLEKHG4B	9.3387e-181	0.344395	0.149	0.044	2.46906e-176	2	PLEKHG4B	8
GLUL1	9.45826e-181	0.372157	0.541	0.292	2.50067e-176	2	GLUL	8
PPIB2	1.30829e-180	0.36236	0.694	0.42	3.45899e-176	2	PPIB	8
CACNB2	1.51712e-180	0.571447	0.474	0.248	4.01111e-176	2	CACNB2	13
ZFYVE16	9.88228e-179	0.502894	0.408	0.203	2.61278e-174	2	ZFYVE16	11
SMIM29	1.17845e-178	0.266839	0.397	0.186	3.1157e-174	2	SMIM29	6
GALNT10	2.23327e-178	0.394176	0.263	0.104	5.90453e-174	2	GALNT10	9
BAD	2.47984e-178	0.261844	0.531	0.279	6.55645e-174	2	BAD	6
DCLK2	1.13257e-177	0.557849	0.628	0.402	2.99441e-173	2	DCLK2	12
LAMTOR2	1.70384e-177	0.296398	0.589	0.325	4.50477e-173	2	LAMTOR2	7
SULF2	2.19735e-177	0.340747	0.159	0.048	5.80956e-173	2	SULF2	7
FOXK11	8.71788e-177	0.2821	0.424	0.205	2.30492e-172	2	FOXK1	6
A2M2	1.8084e-176	0.316982	0.135	0.037	4.78123e-172	2	A2M	7
NDUFC12	1.93186e-176	0.367889	0.647	0.373	5.10765e-172	2	NDUFC1	8
UBE2E11	2.28148e-176	0.314274	0.58	0.324	6.032e-172	2	UBE2E1	7
MAPK10	6.64234e-176	0.665139	0.675	0.411	1.75617e-171	2	MAPK10	15
LIPA	2.59268e-175	0.436226	0.311	0.133	6.85478e-171	2	LIPA	10
POU6F21	6.4354e-175	0.360865	0.194	0.066	1.70146e-170	2	POU6F2	8
PSRC11	2.58168e-174	0.314802	0.241	0.091	6.8257e-170	2	PSRC1	7
NT5DC1	3.6977e-174	0.27685	0.154	0.046	9.77634e-170	2	NT5DC1	6
STUB1	4.00521e-174	0.277839	0.571	0.314	1.05894e-169	2	STUB1	6
OAZ2	6.86608e-174	0.31839	0.629	0.365	1.81532e-169	2	OAZ2	7
CRY11	4.02814e-173	0.356906	0.479	0.249	1.065e-168	2	CRY1	8
APH1A	6.83578e-172	0.286974	0.436	0.217	1.80731e-167	2	APH1A	6
MOK	7.96832e-171	0.263299	0.268	0.108	2.10674e-166	2	MOK	6
WWC1	8.02887e-171	0.305054	0.391	0.186	2.12275e-166	2	WWC1	7
CAMK2D1	8.39119e-171	0.287929	0.62	0.347	2.21855e-166	2	CAMK2D	6
UROS1	1.24025e-170	0.259355	0.452	0.228	3.27909e-166	2	UROS	6
DGKB1	1.54498e-170	0.294702	0.361	0.163	4.08477e-166	2	DGKB	6
HS6ST1	1.30096e-169	0.362697	0.39	0.188	3.43961e-165	2	HS6ST1	8
PLCH11	1.34107e-169	0.302075	0.357	0.164	3.54566e-165	2	PLCH1	7
GAN	1.11385e-168	0.277235	0.41	0.199	2.94491e-164	2	GAN	6
MOB1B	1.46334e-168	0.37537	0.38	0.182	3.86893e-164	2	MOB1B	8
COPS92	1.53324e-168	0.431943	0.826	0.581	4.05374e-164	2	COPS9	9
HMGN31	2.19716e-168	0.333928	0.848	0.585	5.80906e-164	2	HMGN3	7
MTRNR2L13	1.01606e-167	0.976737	0.402	0.216	2.68636e-163	2	MTRNR2L1	21
MARCH3	1.09805e-167	0.315772	0.382	0.18	2.90313e-163	2	MARCH3	7
NDUFA3	3.67077e-167	0.293058	0.587	0.323	9.70515e-163	2	NDUFA3	6
TOB1	4.03788e-167	0.254876	0.358	0.163	1.06758e-162	2	TOB1	6
CHMP2A	7.06703e-166	0.304892	0.666	0.396	1.86845e-161	2	CHMP2A	7
GRHPR1	4.86917e-165	0.253876	0.515	0.273	1.28736e-160	2	GRHPR	6
SIL11	1.54976e-164	0.269316	0.449	0.226	4.0974e-160	2	SIL1	6
MT-CO3	3.24208e-164	0.690543	0.985	0.935	8.57173e-160	2	MT-CO3	15
BSG1	1.72519e-163	0.442032	0.709	0.456	4.56124e-159	2	BSG	10
TNIK	6.06594e-163	0.472707	0.686	0.425	1.60377e-158	2	TNIK	10
AC004448.21	6.07967e-163	0.423998	0.4	0.202	1.6074e-158	2	AC004448.2	9
AL136454.11	3.65452e-162	0.433235	0.567	0.33	9.66217e-158	2	AL136454.1	10
PRKD11	5.05747e-162	0.346454	0.451	0.231	1.33715e-157	2	PRKD1	8
MT1X1	8.58343e-162	0.293694	0.267	0.11	2.26937e-157	2	MT1X	6
RABAC1	1.57757e-161	0.304472	0.734	0.463	4.17095e-157	2	RABAC1	7
COL4A61	1.71636e-161	0.26823	0.279	0.116	4.53787e-157	2	COL4A6	6
RDX	1.76006e-161	0.317914	0.726	0.45	4.65342e-157	2	RDX	7
LSAMP1	1.10008e-160	0.30973	0.839	0.568	2.9085e-156	2	LSAMP	7
DLG5	2.90207e-160	0.386458	0.325	0.15	7.67278e-156	2	DLG5	8
SIK21	4.56636e-159	0.402727	0.469	0.252	1.2073e-154	2	SIK2	9
APLP2	1.01585e-158	0.334449	0.689	0.426	2.68581e-154	2	APLP2	7
MRPL521	2.37688e-158	0.269195	0.527	0.285	6.28424e-154	2	MRPL52	6
MRPS6	2.4584e-158	0.551094	0.574	0.347	6.49977e-154	2	MRPS6	12
MT1E1	2.95253e-158	0.363887	0.114	0.03	7.80621e-154	2	MT1E	8
ABAT1	2.99213e-158	0.299403	0.423	0.215	7.91089e-154	2	ABAT	7
HSBP1	5.82864e-158	0.407456	0.883	0.668	1.54103e-153	2	HSBP1	9
PCCA	8.78347e-158	0.379687	0.475	0.249	2.32226e-153	2	PCCA	8
ATOX11	1.06417e-157	0.362566	0.701	0.44	2.81357e-153	2	ATOX1	8
PDE7B1	2.46014e-157	0.284909	0.123	0.034	6.50437e-153	2	PDE7B	6
MEGF11	1.01814e-156	0.295535	0.191	0.068	2.69186e-152	2	MEGF11	6
MEIS1	3.23903e-156	0.563174	0.257	0.11	8.56368e-152	2	MEIS1	12
CYTOR1	8.92865e-156	0.291742	0.141	0.042	2.36065e-151	2	CYTOR	6
BABAM2	1.7452e-155	0.268168	0.505	0.269	4.61413e-151	2	BABAM2	6
ATXN11	4.74621e-155	0.276683	0.635	0.361	1.25485e-150	2	ATXN1	6
PDZD11	9.28703e-155	0.256789	0.43	0.219	2.4554e-150	2	PDZD11	6
MRPL201	9.87791e-155	0.277406	0.654	0.388	2.61162e-150	2	MRPL20	6
ALKBH7	1.9257e-154	0.250177	0.555	0.307	5.09135e-150	2	ALKBH7	5
ESRRG	3.92402e-154	0.332386	0.263	0.111	1.03747e-149	2	ESRRG	7
DENND2A	5.25645e-154	0.434823	0.364	0.177	1.38975e-149	2	DENND2A	10
MYL62	6.67377e-154	0.488881	0.913	0.769	1.76448e-149	2	MYL6	11
GABARAPL2	7.84175e-154	0.513576	0.805	0.61	2.07328e-149	2	GABARAPL2	11
SFMBT2	1.66988e-153	0.29669	0.256	0.106	4.415e-149	2	SFMBT2	7
MIR4435-2HG1	1.91535e-153	0.313702	0.22	0.085	5.064e-149	2	MIR4435-2HG	7
UQCC22	2.79894e-153	0.25008	0.591	0.334	7.40011e-149	2	UQCC2	5
FRAS1	1.1514e-152	0.324691	0.152	0.049	3.04418e-148	2	FRAS1	7
MTRNR2L12	1.58923e-152	0.307939	0.392	0.195	4.20175e-148	2	MTRNR2L12	7
CAPNS1	3.42463e-152	0.26564	0.354	0.17	9.05439e-148	2	CAPNS1	6
KTN11	3.4689e-152	0.313812	0.684	0.424	9.17143e-148	2	KTN1	7
CXCL142	3.48223e-152	0.755624	0.182	0.064	9.20666e-148	2	CXCL14	17
TCEAL8	5.79556e-152	0.262876	0.636	0.374	1.53229e-147	2	TCEAL8	6
ASPH1	1.30777e-151	0.273961	0.55	0.305	3.45762e-147	2	ASPH	6
HSP90B12	1.58716e-151	0.33635	0.66	0.397	4.19628e-147	2	HSP90B1	7
PRDX51	1.83649e-151	0.390494	0.827	0.597	4.85551e-147	2	PRDX5	9
CLNS1A1	1.04025e-149	0.296522	0.682	0.42	2.75031e-145	2	CLNS1A	7
HDLBP1	1.11121e-149	0.277027	0.5	0.271	2.93794e-145	2	HDLBP	6
NDUFB71	1.14006e-149	0.319738	0.738	0.481	3.01421e-145	2	NDUFB7	7
STAG21	1.26106e-149	0.294157	0.521	0.285	3.33411e-145	2	STAG2	6
TMEM117	2.70453e-149	0.435716	0.24	0.098	7.15051e-145	2	TMEM117	10
ARMC92	7.86827e-149	0.42288	0.848	0.626	2.08029e-144	2	ARMC9	9
ERP29	3.2599e-148	0.298269	0.683	0.424	8.61885e-144	2	ERP29	7
VGLL41	4.35267e-148	0.292993	0.608	0.36	1.1508e-143	2	VGLL4	6
PLD5	1.40685e-147	0.310938	0.184	0.066	3.71958e-143	2	PLD5	7
SLC16A10	9.51342e-147	0.321092	0.152	0.05	2.51525e-142	2	SLC16A10	7
DHFR1	3.61766e-146	0.415309	0.78	0.54	9.56474e-142	2	DHFR	9
TMCO1	3.87444e-146	0.280623	0.655	0.397	1.02436e-141	2	TMCO1	6
NDUFA11	5.9689e-146	0.360395	0.782	0.525	1.57812e-141	2	NDUFA1	8
NDUFB11	1.54482e-144	0.361928	0.698	0.45	4.08434e-140	2	NDUFB1	8
TEAD1	1.89994e-144	0.27677	0.525	0.289	5.02326e-140	2	TEAD1	6
SMARCA11	3.46565e-144	0.252461	0.41	0.209	9.16283e-140	2	SMARCA1	6
LRP1	5.55984e-144	0.280284	0.398	0.204	1.46997e-139	2	LRP1	6
WNT7B	7.05846e-144	0.285296	0.105	0.028	1.86619e-139	2	WNT7B	6
CYBA2	7.81942e-144	0.287465	0.242	0.101	2.06738e-139	2	CYBA	6
ATP5F1D2	1.13992e-143	0.361652	0.711	0.472	3.01384e-139	2	ATP5F1D	8
MID11	1.33058e-143	0.597303	0.538	0.315	3.51792e-139	2	MID1	13
BEX31	4.60516e-143	0.410365	0.952	0.84	1.21756e-138	2	BEX3	9
NDUFS81	5.93641e-142	0.268691	0.694	0.433	1.56953e-137	2	NDUFS8	6
GALNT17	1.0189e-140	0.563554	0.331	0.164	2.69386e-136	2	GALNT17	12
GRID21	2.31353e-140	1.07341	0.41	0.232	6.11675e-136	2	GRID2	24
NR2F11	1.42808e-139	0.461299	0.635	0.393	3.77571e-135	2	NR2F1	10
RPL22L12	1.61916e-139	0.264389	0.372	0.186	4.28089e-135	2	RPL22L1	6
IDH2	6.33344e-139	0.287212	0.566	0.331	1.6745e-134	2	IDH2	6
ANAPC16	6.89881e-139	0.265136	0.672	0.416	1.82398e-134	2	ANAPC16	6
PKM2	6.86361e-138	0.372534	0.868	0.64	1.81467e-133	2	PKM	8
PRKN1	1.12171e-137	0.284644	0.599	0.349	2.9657e-133	2	PRKN	6
SLC25A52	2.02008e-137	0.417375	0.743	0.517	5.34089e-133	2	SLC25A5	9
CPEB41	2.10379e-137	0.309557	0.572	0.335	5.56222e-133	2	CPEB4	7
ITGAV2	2.84823e-137	0.259591	0.347	0.17	7.53042e-133	2	ITGAV	6
TKT2	3.82348e-137	0.322315	0.602	0.369	1.01089e-132	2	TKT	7
FP236383.1	6.02163e-137	0.334089	0.146	0.049	1.59206e-132	2	FP236383.1	7
TMEM164	7.84365e-134	0.273268	0.25	0.109	2.07378e-129	2	TMEM164	6
CDH201	1.61605e-133	0.283284	0.305	0.143	4.27268e-129	2	CDH20	6
SARAF	5.64966e-133	0.364836	0.837	0.621	1.49371e-128	2	SARAF	8
P4HB1	1.96311e-132	0.257289	0.561	0.323	5.19026e-128	2	P4HB	6
MTCH11	3.32357e-132	0.272893	0.694	0.437	8.78717e-128	2	MTCH1	6
COX5B2	1.27939e-131	0.363763	0.846	0.643	3.38258e-127	2	COX5B	8
ADGRL3	1.82361e-131	0.350187	0.499	0.276	4.82145e-127	2	ADGRL3	8
TUFM	1.84827e-131	0.280293	0.685	0.436	4.88665e-127	2	TUFM	6
ATP5IF1	3.27548e-131	0.309678	0.847	0.608	8.66004e-127	2	ATP5IF1	7
GABBR2	9.14936e-131	0.735753	0.274	0.135	2.419e-126	2	GABBR2	16
PRDX11	1.01872e-130	0.361664	0.858	0.646	2.6934e-126	2	PRDX1	8
KCNIP1	1.08745e-130	0.343475	0.228	0.097	2.87511e-126	2	KCNIP1	8
TIMM8B1	2.40978e-130	0.297354	0.74	0.492	6.37121e-126	2	TIMM8B	7
NR4A3	3.47859e-130	0.361699	0.171	0.064	9.19706e-126	2	NR4A3	8
ACTN41	6.28635e-130	0.253754	0.364	0.186	1.66205e-125	2	ACTN4	6
GPX42	7.57361e-130	0.321356	0.83	0.596	2.00239e-125	2	GPX4	7
SLC35F11	1.8341e-128	0.373763	0.751	0.508	4.84918e-124	2	SLC35F1	8
ATG7	2.23414e-128	0.295526	0.495	0.281	5.90685e-124	2	ATG7	6
UQCRQ1	4.32615e-128	0.379025	0.881	0.7	1.14379e-123	2	UQCRQ	8
TMA72	1.04902e-127	0.331619	0.897	0.716	2.7735e-123	2	TMA7	7
AC010260.1	1.96816e-126	0.384587	0.324	0.161	5.20363e-122	2	AC010260.1	8
GUK11	2.5671e-126	0.291962	0.801	0.569	6.78715e-122	2	GUK1	6
SLC2A1	9.93688e-125	0.35166	0.208	0.087	2.62721e-120	2	SLC2A1	8
ATP6AP2	7.42442e-124	0.255821	0.647	0.41	1.96294e-119	2	ATP6AP2	6
COL23A1	7.98816e-124	0.311559	0.109	0.032	2.11199e-119	2	COL23A1	7
SDCBP1	3.79075e-122	0.346571	0.723	0.495	1.00224e-117	2	SDCBP	8
THSD41	5.00354e-122	0.570307	0.243	0.112	1.32289e-117	2	THSD4	13
ZMAT4	5.07292e-121	0.555777	0.178	0.071	1.34123e-116	2	ZMAT4	12
TPST11	5.37507e-121	0.383939	0.579	0.366	1.42112e-116	2	TPST1	8
ATP2B2	5.74576e-121	0.367961	0.267	0.127	1.51912e-116	2	ATP2B2	8
FBXO321	1.18167e-120	0.254574	0.248	0.113	3.12421e-116	2	FBXO32	6
LY6H	6.29723e-120	0.724956	0.493	0.307	1.66492e-115	2	LY6H	16
MYC1	1.15612e-119	1.38844	0.216	0.098	3.05666e-115	2	MYC	30
UQCRB1	2.30896e-118	0.348018	0.879	0.711	6.10467e-114	2	UQCRB	8
COX4I11	3.71324e-118	0.313688	0.92	0.783	9.81744e-114	2	COX4I1	7
CUTA1	7.91675e-118	0.255865	0.775	0.537	2.09311e-113	2	CUTA	6
STIM2	6.56305e-117	0.29055	0.404	0.224	1.7352e-112	2	STIM2	6
C4orf48	1.85339e-116	0.424515	0.718	0.511	4.90018e-112	2	C4orf48	9
GABBR1	3.87924e-116	0.610466	0.357	0.195	1.02563e-111	2	GABBR1	13
ATP5ME1	1.58761e-115	0.42213	0.756	0.528	4.19748e-111	2	ATP5ME	9
PLD31	2.66338e-114	0.280755	0.695	0.458	7.04171e-110	2	PLD3	6
DNER1	9.97213e-114	0.592368	0.601	0.411	2.63653e-109	2	DNER	13
SV2C	2.04948e-113	0.575445	0.139	0.051	5.41862e-109	2	SV2C	13
ROR21	5.11325e-111	0.258096	0.129	0.045	1.35189e-106	2	ROR2	6
BRI3	1.56185e-110	0.286173	0.638	0.415	4.12939e-106	2	BRI3	6
LAMTOR51	1.05911e-109	0.258368	0.831	0.608	2.80018e-105	2	LAMTOR5	6
GAS7	4.28834e-109	0.301158	0.24	0.113	1.13379e-104	2	GAS7	7
ST13	1.81985e-107	0.259332	0.773	0.543	4.8115e-103	2	ST13	6
AC125613.1	1.14518e-106	0.372574	0.332	0.168	3.02775e-102	2	AC125613.1	8
OPHN11	4.95646e-106	0.380853	0.522	0.326	1.31044e-101	2	OPHN1	8
GGACT1	9.98015e-105	0.285292	0.4	0.227	2.63865e-100	2	GGACT	6
TSHR	6.75292e-104	0.343904	0.108	0.036	1.78541e-99	2	TSHR	8
PITPNC1	1.34634e-103	0.623874	0.618	0.426	3.5596e-99	2	PITPNC1	14
ATF32	4.28502e-103	0.283379	0.231	0.107	1.13292e-98	2	ATF3	6
CRTC32	3.81944e-102	0.345692	0.703	0.5	1.00982e-97	2	CRTC3	8
IER31	1.05046e-101	0.475716	0.125	0.046	2.7773e-97	2	IER3	10
JUND1	1.50332e-101	0.301813	0.565	0.351	3.97464e-97	2	JUND	7
ATP1B1	1.10901e-100	0.383873	0.608	0.401	2.93212e-96	2	ATP1B1	8
EEF1A12	3.93998e-98	0.444414	0.971	0.906	1.04169e-93	2	EEF1A1	10
NDUFA41	7.96057e-97	0.316672	0.935	0.819	2.10469e-92	2	NDUFA4	7
PFDN51	2.76458e-95	0.308025	0.894	0.736	7.30928e-91	2	PFDN5	7
RALGPS2	4.92501e-95	0.263185	0.322	0.175	1.30212e-90	2	RALGPS2	6
NKAIN31	1.00605e-94	0.283471	0.719	0.519	2.6599e-90	2	NKAIN3	6
FMN2	1.4734e-94	0.298224	0.532	0.344	3.89551e-90	2	FMN2	7
LDLRAD31	2.83007e-94	0.251448	0.449	0.261	7.48242e-90	2	LDLRAD3	6
NOVA1	5.50488e-94	0.641849	0.547	0.365	1.45544e-89	2	NOVA1	14
RPL27A1	6.20064e-94	0.340558	0.957	0.871	1.63939e-89	2	RPL27A	7
NR2F1-AS1	1.14623e-92	0.280952	0.47	0.285	3.03052e-88	2	NR2F1-AS1	6
RHEB1	2.1726e-92	0.306118	0.764	0.577	5.74414e-88	2	RHEB	7
COX6C1	8.06721e-92	0.397651	0.819	0.669	2.13289e-87	2	COX6C	9
NBEAL12	1.15098e-91	0.381885	0.943	0.81	3.04309e-87	2	NBEAL1	8
AP1S21	6.50845e-91	0.32953	0.659	0.47	1.72077e-86	2	AP1S2	7
COX7C1	7.18787e-91	0.32644	0.917	0.785	1.9004e-86	2	COX7C	7
GAPDH2	7.23124e-91	0.278112	0.979	0.89	1.91187e-86	2	GAPDH	6
SFRP21	1.87438e-87	0.273205	0.127	0.049	4.95568e-83	2	SFRP2	6
PIP5K1B	2.16347e-86	0.386562	0.185	0.085	5.71999e-82	2	PIP5K1B	8
LINC01830	3.76202e-86	0.471107	0.163	0.072	9.94641e-82	2	LINC01830	10
TBC1D9	2.45659e-85	0.365392	0.245	0.13	6.49499e-81	2	TBC1D9	8
ADAMTSL1	1.08025e-84	0.677709	0.209	0.105	2.85606e-80	2	ADAMTSL1	15
COX7B1	1.59857e-84	0.251815	0.806	0.606	4.22646e-80	2	COX7B	6
AL078639.1	8.89738e-84	0.302417	0.172	0.079	2.35238e-79	2	AL078639.1	7
RPL18A1	5.00382e-83	0.307545	0.285	0.156	1.32296e-78	2	RPL18A	7
NCAM21	1.94955e-81	0.254652	0.415	0.253	5.1544e-77	2	NCAM2	6
STXBP5L	7.647e-80	0.280484	0.233	0.12	2.02179e-75	2	STXBP5L	6
MOXD11	1.50462e-79	0.279845	0.24	0.126	3.97805e-75	2	MOXD1	6
SYNE11	1.71579e-79	0.294049	0.41	0.249	4.53639e-75	2	SYNE1	6
PDZD2	2.60106e-79	0.431587	0.423	0.256	6.87695e-75	2	PDZD2	9
AMBRA11	1.53844e-77	0.275526	0.956	0.853	4.06749e-73	2	AMBRA1	6
AKAP6	2.44648e-77	0.272491	0.657	0.46	6.46824e-73	2	AKAP6	6
TENM3	8.99851e-77	1.21071	0.421	0.267	2.37912e-72	2	TENM3	27
B3GAT21	1.20127e-74	0.266421	0.339	0.202	3.17604e-70	2	B3GAT2	6
PCSK1N	1.40659e-72	0.28146	0.751	0.564	3.71889e-68	2	PCSK1N	6
COX6A11	1.04699e-71	0.355062	0.179	0.086	2.76813e-67	2	COX6A1	8
APC1	1.10199e-71	0.251719	0.586	0.406	2.91354e-67	2	APC	6
AC009264.1	1.05494e-68	0.327846	0.113	0.047	2.78917e-64	2	AC009264.1	7
RPLP11	1.48425e-68	0.334398	0.946	0.897	3.9242e-64	2	RPLP1	7
HDAC4	1.85107e-65	0.300832	0.366	0.23	4.89404e-61	2	HDAC4	7
WNT2B	9.4858e-64	0.283324	0.233	0.13	2.50795e-59	2	WNT2B	6
TPT12	1.29673e-63	0.301703	0.923	0.797	3.42841e-59	2	TPT1	7
LINC018761	3.59543e-63	0.312351	0.253	0.143	9.50594e-59	2	LINC01876	7
GABRG3	5.72623e-63	0.481607	0.199	0.107	1.51396e-58	2	GABRG3	11
GNAL	1.71541e-62	0.634278	0.246	0.14	4.53538e-58	2	GNAL	14
DCLK1	8.42782e-62	0.515779	0.715	0.618	2.22823e-57	2	DCLK1	11
RPL361	3.6279e-61	0.27773	0.944	0.854	9.59182e-57	2	RPL36	6
TENM2	7.96358e-59	0.271633	0.36	0.231	2.10549e-54	2	TENM2	6
SLC24A3	1.40595e-58	0.271352	0.267	0.156	3.71718e-54	2	SLC24A3	6
FTL2	9.09239e-58	0.486562	0.959	0.9	2.40394e-53	2	FTL	11
RPL291	5.00499e-57	0.291378	0.959	0.889	1.32327e-52	2	RPL29	6
SDK1	6.41162e-50	0.332331	0.508	0.367	1.69517e-45	2	SDK1	7
PLEKHA5	6.66087e-46	0.47152	0.616	0.469	1.76107e-41	2	PLEKHA5	10
PTPRZ11	1.0169e-41	0.305645	0.708	0.552	2.68858e-37	2	PTPRZ1	7
LINGO2	2.13449e-41	0.486746	0.231	0.143	5.64338e-37	2	LINGO2	11
RPL281	9.08359e-41	0.268452	0.913	0.819	2.40161e-36	2	RPL28	6
DPP10	9.70606e-38	0.348031	0.378	0.276	2.56618e-33	2	DPP10	8
PDE4D	1.31738e-28	0.255383	0.495	0.545	3.48301e-24	2	PDE4D	6
NCAN1	7.74681e-26	0.289251	0.364	0.28	2.04818e-21	2	NCAN	6
PEG10	1.86524e-25	1.01988	0.54	0.437	4.9315e-21	2	PEG10	22
CKB1	1.69907e-23	0.379979	0.874	0.823	4.49216e-19	2	CKB	8
KCNQ1OT11	3.23883e-19	0.430993	0.285	0.221	8.56313e-15	2	KCNQ1OT1	7
PDE10A	2.00052e-05	0.565473	0.326	0.361	0.528919	2	PDE10A	1
HMGB2	0	3.0537	0.901	0.184	0	3	HMGB2	67
UBE2C	0	3.00012	0.661	0.039	0	3	UBE2C	66
HIST1H4C	0	2.94843	0.689	0.355	0	3	HIST1H4C	65
TOP2A	0	2.8798	0.721	0.055	0	3	TOP2A	63
PTTG1	0	2.71391	0.717	0.109	0	3	PTTG1	60
CENPF	0	2.5185	0.633	0.068	0	3	CENPF	55
NUSAP1	0	2.4359	0.712	0.065	0	3	NUSAP1	53
TUBA1B	0	2.41093	0.989	0.73	0	3	TUBA1B	53
CDK1	0	2.31453	0.668	0.049	0	3	CDK1	51
HMGN2	0	2.2048	0.984	0.639	0	3	HMGN2	48
CKS2	0	2.09785	0.759	0.252	0	3	CKS2	46
H2AFZ	0	2.03301	0.99	0.765	0	3	H2AFZ	45
CKS1B1	0	1.98746	0.704	0.112	0	3	CKS1B	44
BIRC5	0	1.98711	0.632	0.035	0	3	BIRC5	44
PBK	0	1.91443	0.616	0.026	0	3	PBK	42
KPNA2	0	1.86938	0.683	0.3	0	3	KPNA2	41
CCNB1	0	1.78092	0.429	0.034	0	3	CCNB1	39
MAD2L1	0	1.76813	0.651	0.065	0	3	MAD2L1	39
MKI67	0	1.72711	0.461	0.017	0	3	MKI67	38
SMC4	0	1.6977	0.626	0.122	0	3	SMC4	37
CDC20	0	1.69414	0.405	0.016	0	3	CDC20	37
CCNB2	0	1.65819	0.471	0.036	0	3	CCNB2	36
TYMS1	0	1.61933	0.607	0.071	0	3	TYMS	36
UBE2T	0	1.56245	0.66	0.152	0	3	UBE2T	34
TPX2	0	1.5567	0.467	0.036	0	3	TPX2	34
DIAPH3	0	1.55442	0.503	0.06	0	3	DIAPH3	34
RANBP1	0	1.54989	0.906	0.557	0	3	RANBP1	34
HMGB1	0	1.54092	0.981	0.76	0	3	HMGB1	34
SPC25	0	1.4975	0.536	0.046	0	3	SPC25	33
PIMREG	0	1.49595	0.481	0.017	0	3	PIMREG	33
THSD4-AS1	0	1.48871	0.867	0.49	0	3	THSD4-AS1	33
H2AFV	0	1.47873	0.806	0.34	0	3	H2AFV	32
TUBB4B	0	1.4591	0.651	0.326	0	3	TUBB4B	32
CDKN3	0	1.40877	0.445	0.042	0	3	CDKN3	31
ASPM	0	1.40713	0.38	0.019	0	3	ASPM	31
CKAP2	0	1.40663	0.532	0.128	0	3	CKAP2	31
CCNA2	0	1.38441	0.443	0.015	0	3	CCNA2	30
MDK2	0	1.36637	0.652	0.266	0	3	MDK	30
DUT1	0	1.365	0.691	0.295	0	3	DUT	30
PCNA	0	1.34213	0.561	0.145	0	3	PCNA	29
DEK	0	1.34164	0.785	0.345	0	3	DEK	29
H2AFX	0	1.32989	0.507	0.094	0	3	H2AFX	29
CENPK	0	1.31851	0.524	0.057	0	3	CENPK	29
NUF2	0	1.30982	0.436	0.025	0	3	NUF2	29
AURKB	0	1.30818	0.426	0.011	0	3	AURKB	29
HMGB3	0	1.28275	0.699	0.284	0	3	HMGB3	28
ANP32E	0	1.27721	0.637	0.197	0	3	ANP32E	28
CENPU	0	1.27568	0.477	0.035	0	3	CENPU	28
GTSE1	0	1.24954	0.411	0.02	0	3	GTSE1	27
ZWINT	0	1.2287	0.459	0.022	0	3	ZWINT	27
UBE2S	0	1.21778	0.507	0.271	0	3	UBE2S	27
SNRPG1	0	1.21482	0.849	0.505	0	3	SNRPG	27
APOLD1	0	1.18724	0.363	0.086	0	3	APOLD1	26
GMNN	0	1.18241	0.499	0.075	0	3	GMNN	26
HES51	0	1.17271	0.304	0.096	0	3	HES5	26
LSM5	0	1.16249	0.801	0.447	0	3	LSM5	26
GSTP13	0	1.15847	0.944	0.677	0	3	GSTP1	25
SNRPB1	0	1.15685	0.73	0.351	0	3	SNRPB	25
RAN1	0	1.15484	0.92	0.65	0	3	RAN	25
CENPW1	0	1.15202	0.447	0.049	0	3	CENPW	25
CENPN	0	1.14482	0.454	0.036	0	3	CENPN	25
CENPH	0	1.13778	0.523	0.103	0	3	CENPH	25
RPA3	0	1.1306	0.554	0.166	0	3	RPA3	25
PLK1	0	1.12676	0.294	0.013	0	3	PLK1	25
ATAD2	0	1.12634	0.438	0.091	0	3	ATAD2	25
FBXO5	0	1.12617	0.415	0.044	0	3	FBXO5	25
RPL211	0	1.12572	0.812	0.579	0	3	RPL21	25
TMSB15A	0	1.12495	0.837	0.46	0	3	TMSB15A	25
KIF20B	0	1.12174	0.466	0.094	0	3	KIF20B	25
DTYMK	0	1.12018	0.564	0.157	0	3	DTYMK	25
SNRPD1	0	1.1113	0.844	0.53	0	3	SNRPD1	24
MCM7	0	1.11098	0.537	0.153	0	3	MCM7	24
SGO2	0	1.1086	0.356	0.032	0	3	SGO2	24
SGO1	0	1.09701	0.391	0.014	0	3	SGO1	24
SMC2	0	1.08195	0.451	0.072	0	3	SMC2	24
PFN12	0	1.07276	0.841	0.531	0	3	PFN1	24
OOEP1	0	1.06842	0.98	0.887	0	3	OOEP	23
PHGDH3	0	1.06403	0.59	0.201	0	3	PHGDH	23
CENPE	0	1.06239	0.325	0.028	0	3	CENPE	23
NUCKS1	0	1.05469	0.801	0.552	0	3	NUCKS1	23
LSM4	0	1.0471	0.79	0.441	0	3	LSM4	23
EEF1D2	0	1.04265	0.866	0.544	0	3	EEF1D	23
HELLS	0	1.04184	0.435	0.091	0	3	HELLS	23
DLGAP5	0	1.03964	0.319	0.013	0	3	DLGAP5	23
TMPO	0	1.03784	0.559	0.197	0	3	TMPO	23
RAD51AP1	0	1.02824	0.382	0.02	0	3	RAD51AP1	23
GINS2	0	1.02292	0.448	0.105	0	3	GINS2	22
VGLL31	0	1.00951	0.227	0.032	0	3	VGLL3	22
NDUFA6	0	1.00053	0.792	0.473	0	3	NDUFA6	22
GNG53	0	0.999937	0.766	0.355	0	3	GNG5	22
CHCHD2	0	0.999855	0.587	0.362	0	3	CHCHD2	22
KNL1	0	0.994817	0.365	0.035	0	3	KNL1	22
CENPM	0	0.99304	0.385	0.026	0	3	CENPM	22
RPL413	0	0.987204	0.99	0.919	0	3	RPL41	22
VIM3	0	0.985032	0.827	0.514	0	3	VIM	22
RPS22	0	0.983668	0.988	0.91	0	3	RPS2	22
NPY1	0	0.981965	0.31	0.108	0	3	NPY	22
CDCA3	0	0.981628	0.305	0.013	0	3	CDCA3	22
BUB3	0	0.973247	0.595	0.269	0	3	BUB3	21
NDC80	0	0.971902	0.346	0.013	0	3	NDC80	21
AURKA	0	0.971831	0.285	0.021	0	3	AURKA	21
PTMA	0	0.971753	0.994	0.913	0	3	PTMA	21
ANXA22	0	0.968085	0.259	0.072	0	3	ANXA2	21
UHRF1	0	0.966329	0.349	0.029	0	3	UHRF1	21
CLSPN	0	0.956028	0.353	0.037	0	3	CLSPN	21
TUBB61	0	0.955882	0.405	0.072	0	3	TUBB6	21
RACGAP1	0	0.95458	0.379	0.058	0	3	RACGAP1	21
DEPDC1B	0	0.95204	0.374	0.045	0	3	DEPDC1B	21
ECT2	0	0.950772	0.342	0.028	0	3	ECT2	21
GPX43	0	0.942248	0.852	0.566	0	3	GPX4	21
BTG3	0	0.938065	0.624	0.255	0	3	BTG3	21
NASP	0	0.936018	0.647	0.345	0	3	NASP	21
RRM1	0	0.932532	0.488	0.154	0	3	RRM1	20
KIFC1	0	0.932477	0.34	0.011	0	3	KIFC1	20
KIF22	0	0.930934	0.402	0.078	0	3	KIF22	20
MZT1	0	0.92929	0.493	0.19	0	3	MZT1	20
CRABP11	0	0.923958	0.295	0.102	0	3	CRABP1	20
RTKN2	0	0.92354	0.36	0.027	0	3	RTKN2	20
RPS62	0	0.922646	0.983	0.858	0	3	RPS6	20
SNRPE	0	0.922386	0.742	0.45	0	3	SNRPE	20
MELK	0	0.922136	0.362	0.025	0	3	MELK	20
LMNB1	0	0.919407	0.494	0.159	0	3	LMNB1	20
CRNDE	0	0.915484	0.419	0.115	0	3	CRNDE	20
ANP32B1	0	0.914631	0.598	0.261	0	3	ANP32B	20
RFC3	0	0.913396	0.496	0.146	0	3	RFC3	20
DCXR1	0	0.90808	0.5	0.168	0	3	DCXR	20
MIS18BP1	0	0.899649	0.337	0.037	0	3	MIS18BP1	20
CENPA	0	0.886242	0.298	0.052	0	3	CENPA	19
HMGA1	0	0.882079	0.524	0.308	0	3	HMGA1	19
HAT1	0	0.880548	0.536	0.212	0	3	HAT1	19
CENPV	0	0.88049	0.797	0.508	0	3	CENPV	19
PSMA4	0	0.877042	0.8	0.55	0	3	PSMA4	19
NAA382	0	0.874929	0.63	0.319	0	3	NAA38	19
HNRNPA2B1	0	0.874622	0.906	0.707	0	3	HNRNPA2B1	19
SNRPF1	0	0.872098	0.695	0.423	0	3	SNRPF	19
CLIC12	0	0.868918	0.573	0.225	0	3	CLIC1	19
CKB2	0	0.868071	0.954	0.806	0	3	CKB	19
NME43	0	0.867183	0.575	0.247	0	3	NME4	19
KIF15	0	0.86604	0.336	0.025	0	3	KIF15	19
KIF2C	0	0.863153	0.302	0.016	0	3	KIF2C	19
MCM3	0	0.859651	0.349	0.059	0	3	MCM3	19
SRSF3	0	0.859494	0.882	0.635	0	3	SRSF3	19
NPM11	0	0.850327	0.804	0.573	0	3	NPM1	19
SERF23	0	0.849995	0.953	0.747	0	3	SERF2	19
TACC3	0	0.848751	0.318	0.014	0	3	TACC3	19
RARRES2	0	0.848737	0.187	0.017	0	3	RARRES2	19
ITGB3BP	0	0.843344	0.485	0.163	0	3	ITGB3BP	19
DTL	0	0.842574	0.306	0.025	0	3	DTL	18
CRB22	0	0.840275	0.275	0.083	0	3	CRB2	18
NCAPG	0	0.838867	0.34	0.029	0	3	NCAPG	18
MXD3	0	0.837843	0.301	0.017	0	3	MXD3	18
HES6	0	0.836581	0.524	0.3	0	3	HES6	18
ARL6IP6	0	0.835262	0.573	0.253	0	3	ARL6IP6	18
RNF1111	0	0.833622	0.697	0.509	0	3	RNF111	18
SKA2	0	0.833276	0.694	0.402	0	3	SKA2	18
MMS22L	0	0.833031	0.392	0.108	0	3	MMS22L	18
RPLP12	0	0.824723	0.979	0.886	0	3	RPLP1	18
KIF11	0	0.823636	0.31	0.019	0	3	KIF11	18
AC091057.6	0	0.823402	0.293	0.029	0	3	AC091057.6	18
SRSF2	0	0.820687	0.7	0.416	0	3	SRSF2	18
RBMX	0	0.820168	0.858	0.62	0	3	RBMX	18
BRIP1	0	0.819887	0.322	0.045	0	3	BRIP1	18
HMGN1	0	0.819166	0.877	0.627	0	3	HMGN1	18
ORC6	0	0.818566	0.371	0.06	0	3	ORC6	18
RPL351	0	0.815338	0.972	0.849	0	3	RPL35	18
C12orf751	0	0.814526	0.437	0.136	0	3	C12orf75	18
ARL4A1	0	0.814235	0.275	0.081	0	3	ARL4A	18
DNAJC9	0	0.812044	0.491	0.183	0	3	DNAJC9	18
HES13	0	0.810556	0.46	0.196	0	3	HES1	18
ENY2	0	0.809118	0.723	0.443	0	3	ENY2	18
COX6A12	0	0.808333	0.256	0.065	0	3	COX6A1	18
SOX23	0	0.806786	0.719	0.318	0	3	SOX2	18
LSM3	0	0.797215	0.76	0.469	0	3	LSM3	17
PARPBP	0	0.796631	0.331	0.041	0	3	PARPBP	17
KIF18B	0	0.795519	0.287	0.01	0	3	KIF18B	17
CCDC167	0	0.793691	0.657	0.366	0	3	CCDC167	17
EZH2	0	0.789047	0.512	0.229	0	3	EZH2	17
KNSTRN	0	0.787679	0.296	0.066	0	3	KNSTRN	17
USP1	0	0.782972	0.465	0.178	0	3	USP1	17
EXOSC8	0	0.781168	0.546	0.231	0	3	EXOSC8	17
NAP1L12	0	0.780675	0.859	0.608	0	3	NAP1L1	17
ATP5ME2	0	0.779018	0.726	0.507	0	3	ATP5ME	17
POLR2L3	0	0.778281	0.707	0.425	0	3	POLR2L	17
CDCA8	0	0.776411	0.27	0.016	0	3	CDCA8	17
NUDT1	0	0.774975	0.527	0.224	0	3	NUDT1	17
CRTC33	0	0.770728	0.682	0.479	0	3	CRTC3	17
ESCO2	0	0.764746	0.28	0.009	0	3	ESCO2	17
IDH21	0	0.759914	0.58	0.303	0	3	IDH2	17
CTGF2	0	0.758433	0.178	0.033	0	3	CTGF	17
NEK2	0	0.757499	0.218	0.006	0	3	NEK2	17
UBB1	0	0.753533	0.875	0.712	0	3	UBB	17
HJURP	0	0.753208	0.267	0.006	0	3	HJURP	17
RAD21	0	0.753122	0.586	0.35	0	3	RAD21	17
SIVA11	0	0.751655	0.515	0.225	0	3	SIVA1	16
KIF4A	0	0.751218	0.292	0.028	0	3	KIF4A	16
PPIA1	0	0.748342	0.902	0.715	0	3	PPIA	16
TTK	0	0.748339	0.252	0.009	0	3	TTK	16
SPC24	0	0.747506	0.277	0.02	0	3	SPC24	16
TMEM2581	0	0.747407	0.751	0.517	0	3	TMEM258	16
SAE1	0	0.747271	0.532	0.244	0	3	SAE1	16
RPS151	0	0.745055	0.991	0.917	0	3	RPS15	16
HMGN32	0	0.743817	0.822	0.559	0	3	HMGN3	16
FDPS	0	0.741642	0.624	0.374	0	3	FDPS	16
HNRNPM	0	0.74079	0.78	0.531	0	3	HNRNPM	16
ACAT2	0	0.740405	0.577	0.312	0	3	ACAT2	16
ANAPC11	0	0.740026	0.839	0.593	0	3	ANAPC11	16
ACTB	0	0.739246	0.996	0.948	0	3	ACTB	16
CKAP2L	0	0.73328	0.266	0.012	0	3	CKAP2L	16
CHEK1	0	0.732707	0.334	0.059	0	3	CHEK1	16
RPS31	0	0.732158	0.981	0.88	0	3	RPS3	16
ILF2	0	0.729093	0.746	0.489	0	3	ILF2	16
HSPD11	0	0.727723	0.73	0.498	0	3	HSPD1	16
C19orf481	0	0.727151	0.371	0.104	0	3	C19orf48	16
KIF14	0	0.725083	0.25	0.018	0	3	KIF14	16
PSMC31	0	0.7228	0.555	0.277	0	3	PSMC3	16
HNRNPA1P481	0	0.72271	0.482	0.206	0	3	HNRNPA1P48	16
H2AFY	0	0.721807	0.751	0.505	0	3	H2AFY	16
LBR	0	0.72164	0.472	0.199	0	3	LBR	16
AC016708.11	0	0.720161	0.519	0.285	0	3	AC016708.1	16
LDHB1	0	0.720078	0.941	0.762	0	3	LDHB	16
PSMB31	0	0.719987	0.627	0.385	0	3	PSMB3	16
MRPL511	0	0.719928	0.717	0.442	0	3	MRPL51	16
CDC25C	0	0.718003	0.272	0.018	0	3	CDC25C	16
PSRC12	0	0.717506	0.294	0.067	0	3	PSRC1	16
CDCA5	0	0.717146	0.289	0.016	0	3	CDCA5	16
RPS171	0	0.715918	0.697	0.454	0	3	RPS17	16
GLO13	0	0.71245	0.61	0.327	0	3	GLO1	16
MND1	0	0.71189	0.394	0.094	0	3	MND1	16
TK11	0	0.706981	0.264	0.01	0	3	TK1	16
BARD1	0	0.704918	0.337	0.066	0	3	BARD1	15
GAPDH3	0	0.704393	0.991	0.879	0	3	GAPDH	15
TPI1	0	0.703663	0.928	0.72	0	3	TPI1	15
ERH	0	0.703377	0.898	0.687	0	3	ERH	15
UQCC23	0	0.703103	0.582	0.306	0	3	UQCC2	15
PRC1	0	0.701149	0.258	0.013	0	3	PRC1	15
FANCI	0	0.700804	0.331	0.058	0	3	FANCI	15
DBF4	0	0.697948	0.332	0.077	0	3	DBF4	15
BUB1	0	0.697247	0.243	0.014	0	3	BUB1	15
RPL23A1	0	0.694909	0.907	0.737	0	3	RPL23A	15
CBX3	0	0.692245	0.795	0.533	0	3	CBX3	15
CD993	0	0.687321	0.542	0.227	0	3	CD99	15
SRI2	0	0.684429	0.702	0.412	0	3	SRI	15
FGFBP3	0	0.681782	0.298	0.153	0	3	FGFBP3	15
FABP51	0	0.679061	0.614	0.379	0	3	FABP5	15
BANF1	0	0.676962	0.68	0.427	0	3	BANF1	15
FBXL5	0	0.676026	0.554	0.302	0	3	FBXL5	15
CCDC341	0	0.675506	0.343	0.101	0	3	CCDC34	15
ANLN	0	0.673692	0.281	0.036	0	3	ANLN	15
LSM6	0	0.67346	0.465	0.205	0	3	LSM6	15
TUBB	0	0.672117	0.988	0.895	0	3	TUBB	15
RBM8A	0	0.668166	0.702	0.446	0	3	RBM8A	15
KIF23	0	0.667264	0.246	0.01	0	3	KIF23	15
CDT1	0	0.66705	0.266	0.022	0	3	CDT1	15
BAIAP2L11	0	0.666932	0.979	0.88	0	3	BAIAP2L1	15
HAUS1	0	0.666525	0.448	0.191	0	3	HAUS1	15
POLR2J1	0	0.666021	0.66	0.386	0	3	POLR2J	15
RPS71	0	0.665452	0.944	0.808	0	3	RPS7	15
CDCA4	0	0.665295	0.298	0.05	0	3	CDCA4	15
SFRP22	0	0.665121	0.198	0.03	0	3	SFRP2	15
HSPB111	0	0.66192	0.46	0.213	0	3	HSPB11	15
CNIH41	0	0.661154	0.465	0.217	0	3	CNIH4	15
MYBL2	0	0.660694	0.258	0.018	0	3	MYBL2	14
CDK61	0	0.658764	0.303	0.109	0	3	CDK6	14
AC069277.11	0	0.654565	0.233	0.137	0	3	AC069277.1	14
SEM11	0	0.651972	0.8	0.579	0	3	SEM1	14
ELAVL1	0	0.651872	0.548	0.295	0	3	ELAVL1	14
CENPQ	0	0.647783	0.293	0.054	0	3	CENPQ	14
RPS27L3	0	0.644085	0.792	0.52	0	3	RPS27L	14
ZNF367	0	0.643043	0.258	0.041	0	3	ZNF367	14
CARHSP11	0	0.642814	0.718	0.484	0	3	CARHSP1	14
NBEAL13	0	0.64222	0.937	0.795	0	3	NBEAL1	14
RCN13	0	0.641602	0.462	0.184	0	3	RCN1	14
SRSF9	0	0.639922	0.722	0.488	0	3	SRSF9	14
CNTLN1	0	0.638571	0.377	0.149	0	3	CNTLN	14
WDR34	0	0.637591	0.339	0.092	0	3	WDR34	14
VRK1	0	0.6372	0.476	0.187	0	3	VRK1	14
CDCA2	0	0.635384	0.233	0.01	0	3	CDCA2	14
C21orf58	0	0.635373	0.277	0.031	0	3	C21orf58	14
PIN1	0	0.632712	0.636	0.373	0	3	PIN1	14
PPP1CA1	0	0.630159	0.506	0.26	0	3	PPP1CA	14
DDX39A	0	0.627654	0.401	0.165	0	3	DDX39A	14
ARHGAP11A	0	0.627589	0.246	0.017	0	3	ARHGAP11A	14
CHAF1A	0	0.6272	0.3	0.063	0	3	CHAF1A	14
RPL71	0	0.627022	0.986	0.909	0	3	RPL7	14
CENPP	0	0.625568	0.388	0.178	0	3	CENPP	14
GGCT	0	0.625238	0.376	0.155	0	3	GGCT	14
YBX1	0	0.622912	0.982	0.878	0	3	YBX1	14
PRDX63	0	0.62129	0.571	0.303	0	3	PRDX6	14
NDUFA131	0	0.619457	0.2	0.042	0	3	NDUFA13	14
CIP2A	0	0.61944	0.269	0.029	0	3	CIP2A	14
TROAP	0	0.618658	0.203	0.007	0	3	TROAP	14
FAM83D	0	0.617406	0.22	0.025	0	3	FAM83D	14
PTGES3	0	0.61492	0.85	0.638	0	3	PTGES3	13
LSM71	0	0.614884	0.824	0.612	0	3	LSM7	13
GYPC1	0	0.614705	0.168	0.025	0	3	GYPC	13
HMMR	0	0.613265	0.218	0.013	0	3	HMMR	13
SLC25A53	0	0.613113	0.726	0.493	0	3	SLC25A5	13
DLEU2	0	0.611733	0.632	0.497	0	3	DLEU2	13
TMA73	0	0.609882	0.886	0.697	0	3	TMA7	13
SRSF7	0	0.609815	0.686	0.457	0	3	SRSF7	13
ANXA53	0	0.608831	0.439	0.153	0	3	ANXA5	13
SNRNP25	0	0.608143	0.424	0.201	0	3	SNRNP25	13
PKM3	0	0.607928	0.853	0.617	0	3	PKM	13
ASCL1	0	0.607677	0.321	0.12	0	3	ASCL1	13
LINC019651	0	0.607557	0.304	0.167	0	3	LINC01965	13
RPLP21	0	0.604847	0.947	0.837	0	3	RPLP2	13
KIF18A	0	0.603993	0.223	0.019	0	3	KIF18A	13
RBBP7	0	0.603817	0.482	0.276	0	3	RBBP7	13
CDK42	0	0.602576	0.474	0.244	0	3	CDK4	13
HNRNPA3	0	0.60246	0.727	0.513	0	3	HNRNPA3	13
HSPB14	0	0.602215	0.613	0.307	0	3	HSPB1	13
HIST1H1C	0	0.602112	0.244	0.095	0	3	HIST1H1C	13
MCM5	0	0.60128	0.239	0.032	0	3	MCM5	13
NUDCD2	0	0.601086	0.451	0.241	0	3	NUDCD2	13
SNRPD3	0	0.600676	0.593	0.35	0	3	SNRPD3	13
CXCL143	0	0.599309	0.184	0.051	0	3	CXCL14	13
RPL81	0	0.599221	0.978	0.874	0	3	RPL8	13
HINT11	0	0.599127	0.958	0.823	0	3	HINT1	13
RPS92	0	0.598939	0.968	0.85	0	3	RPS9	13
CDKN2C	0	0.598793	0.242	0.04	0	3	CDKN2C	13
TMEM106C	0	0.597463	0.383	0.16	0	3	TMEM106C	13
TMEM97	0	0.596592	0.379	0.144	0	3	TMEM97	13
SNRPD21	0	0.595115	0.864	0.654	0	3	SNRPD2	13
MECOM1	0	0.592376	0.851	0.65	0	3	MECOM	13
MAGOHB	0	0.59214	0.364	0.137	0	3	MAGOHB	13
CCNG11	0	0.591716	0.481	0.26	0	3	CCNG1	13
SSRP1	0	0.59169	0.5	0.266	0	3	SSRP1	13
HNRNPH1	0	0.590767	0.71	0.532	0	3	HNRNPH1	13
PPDPF1	0	0.590095	0.85	0.628	0	3	PPDPF	13
RPS191	0	0.589277	0.992	0.928	0	3	RPS19	13
MRPL23	0	0.589164	0.269	0.09	0	3	MRPL23	13
MAGOH	0	0.588324	0.452	0.22	0	3	MAGOH	13
CMC2	0	0.5863	0.458	0.225	0	3	CMC2	13
ACTL6A	0	0.585639	0.409	0.169	0	3	ACTL6A	13
OIP5	0	0.585538	0.27	0.039	0	3	OIP5	13
E2F1	0	0.584497	0.216	0.021	0	3	E2F1	13
NCAPG2	0	0.584172	0.266	0.037	0	3	NCAPG2	13
RHOA3	0	0.582031	0.65	0.409	0	3	RHOA	13
MCM4	0	0.581587	0.263	0.059	0	3	MCM4	13
RFC2	0	0.581128	0.305	0.098	0	3	RFC2	13
UBE2E3	0	0.580589	0.688	0.461	0	3	UBE2E3	13
DBI2	0	0.580281	0.828	0.496	0	3	DBI	13
MZT2B1	0	0.580071	0.771	0.579	0	3	MZT2B	13
CBX5	0	0.57848	0.621	0.398	0	3	CBX5	13
SLC25A61	0	0.577293	0.855	0.639	0	3	SLC25A6	13
MCM10	0	0.576324	0.227	0.012	0	3	MCM10	13
HES43	0	0.576202	0.517	0.312	0	3	HES4	13
RPS202	0	0.576021	0.947	0.812	0	3	RPS20	13
PLEKHA71	0	0.575825	0.968	0.88	0	3	PLEKHA7	13
RFC4	0	0.57567	0.303	0.086	0	3	RFC4	13
CNN33	0	0.57383	0.765	0.468	0	3	CNN3	13
GLI31	0	0.573739	0.42	0.186	0	3	GLI3	13
MYL12A2	0	0.573619	0.32	0.128	0	3	MYL12A	13
ID33	0	0.573057	0.225	0.091	0	3	ID3	13
PSMB2	0	0.57261	0.638	0.413	0	3	PSMB2	13
S100A132	0	0.570345	0.182	0.047	0	3	S100A13	13
SDC23	0	0.570287	0.289	0.1	0	3	SDC2	13
RDX1	0	0.569589	0.669	0.426	0	3	RDX	12
COMMD4	0	0.568641	0.339	0.115	0	3	COMMD4	12
TMSB4X	0	0.566376	1	0.988	0	3	TMSB4X	12
PAICS	0	0.565226	0.493	0.249	0	3	PAICS	12
EGR11	0	0.565103	0.426	0.292	0	3	EGR1	12
ASF1B	0	0.56453	0.227	0.014	0	3	ASF1B	12
PSIP1	0	0.561736	0.671	0.467	0	3	PSIP1	12
AMBRA12	0	0.561195	0.952	0.841	0	3	AMBRA1	12
RMI2	0	0.560379	0.225	0.041	0	3	RMI2	12
FOXM1	0	0.560023	0.254	0.023	0	3	FOXM1	12
SYNE21	0	0.555649	0.58	0.461	0	3	SYNE2	12
HSBP11	0	0.555515	0.855	0.648	0	3	HSBP1	12
DACH12	0	0.555398	0.534	0.263	0	3	DACH1	12
CTNNAL11	0	0.555308	0.311	0.094	0	3	CTNNAL1	12
RPSA1	0	0.554857	0.916	0.759	0	3	RPSA	12
SNRNP40	0	0.552704	0.464	0.243	0	3	SNRNP40	12
ID13	0	0.551215	0.235	0.089	0	3	ID1	12
PDIA62	0	0.550348	0.636	0.398	0	3	PDIA6	12
RPL362	0	0.549075	0.959	0.841	0	3	RPL36	12
NDUFS61	0	0.548822	0.665	0.442	0	3	NDUFS6	12
CDC25B	0	0.548658	0.252	0.066	0	3	CDC25B	12
NKAIN32	0	0.547939	0.62	0.51	0	3	NKAIN3	12
SSBP11	0	0.547192	0.595	0.392	0	3	SSBP1	12
SKA3	0	0.546645	0.227	0.014	0	3	SKA3	12
PSMB11	0	0.545991	0.745	0.542	0	3	PSMB1	12
MRPL111	0	0.544196	0.393	0.174	0	3	MRPL11	12
BRCA1	0	0.54287	0.268	0.054	0	3	BRCA1	12
ATP5MC22	0	0.542579	0.9	0.72	0	3	ATP5MC2	12
TINCR1	0	0.542539	0.448	0.253	0	3	TINCR	12
CCT5	0	0.541381	0.595	0.385	0	3	CCT5	12
CIT	0	0.540765	0.243	0.032	0	3	CIT	12
PRDX12	0	0.540499	0.812	0.628	0	3	PRDX1	12
ZFP36L13	0	0.539802	0.418	0.167	0	3	ZFP36L1	12
GGH	0	0.539627	0.471	0.244	0	3	GGH	12
MYL63	0	0.539572	0.913	0.753	0	3	MYL6	12
PDLIM73	0	0.538857	0.374	0.173	0	3	PDLIM7	12
ID42	0	0.538656	0.502	0.28	0	3	ID4	12
POLA1	0	0.538249	0.332	0.178	0	3	POLA1	12
MIS18A	0	0.53728	0.299	0.091	0	3	MIS18A	12
MAD2L2	0	0.537256	0.511	0.279	0	3	MAD2L2	12
FANCD2	0	0.536544	0.247	0.035	0	3	FANCD2	12
HNRNPA1	0	0.535847	0.939	0.776	0	3	HNRNPA1	12
PARP11	0	0.535801	0.577	0.373	0	3	PARP1	12
UQCR112	0	0.534786	0.258	0.103	0	3	UQCR11	12
GPSM2	0	0.534549	0.353	0.151	0	3	GPSM2	12
TXN1	0	0.534182	0.763	0.577	0	3	TXN	12
RPS4Y11	0	0.534067	0.495	0.316	0	3	RPS4Y1	12
GAS2L3	0	0.533614	0.24	0.064	0	3	GAS2L3	12
LRR1	0	0.533432	0.253	0.04	0	3	LRR1	12
RPS15A1	0	0.532897	0.94	0.793	0	3	RPS15A	12
FAM111B	0	0.532364	0.191	0.011	0	3	FAM111B	12
HNRNPD	0	0.532189	0.56	0.391	0	3	HNRNPD	12
DHFR2	0	0.531824	0.751	0.517	0	3	DHFR	12
NCAPH	0	0.531797	0.229	0.009	0	3	NCAPH	12
MARCKS	0	0.531118	0.864	0.702	0	3	MARCKS	12
PSMB6	0	0.530613	0.726	0.511	0	3	PSMB6	12
NCL1	0	0.53051	0.702	0.522	0	3	NCL	12
CEP55	0	0.530017	0.202	0.007	0	3	CEP55	12
TMX11	0	0.527949	0.424	0.205	0	3	TMX1	12
TMEM237	0	0.526956	0.319	0.113	0	3	TMEM237	12
TPM41	0	0.526352	0.502	0.274	0	3	TPM4	12
PTBP1	0	0.525957	0.357	0.133	0	3	PTBP1	12
HNRNPDL	0	0.525905	0.907	0.743	0	3	HNRNPDL	12
ZEB11	0	0.525595	0.519	0.309	0	3	ZEB1	12
BSG2	0	0.524668	0.638	0.437	0	3	BSG	12
SET	0	0.524413	0.791	0.624	0	3	SET	12
AC010894.3	0	0.52303	0.917	0.763	0	3	AC010894.3	11
SLIRP1	0	0.522945	0.678	0.479	0	3	SLIRP	11
SFRP11	0	0.521933	0.38	0.244	0	3	SFRP1	11
ESD1	0	0.518832	0.652	0.455	0	3	ESD	11
OSTC1	0	0.51844	0.498	0.293	0	3	OSTC	11
CENPX	0	0.518335	0.53	0.319	0	3	CENPX	11
AC024230.11	0	0.516695	0.715	0.514	0	3	AC024230.1	11
SRSF10	0	0.516113	0.689	0.468	0	3	SRSF10	11
HNRNPF	0	0.515391	0.556	0.355	0	3	HNRNPF	11
CCNE2	0	0.515093	0.186	0.027	0	3	CCNE2	11
POLQ	0	0.514126	0.228	0.02	0	3	POLQ	11
CDCA7L1	0	0.514089	0.335	0.11	0	3	CDCA7L	11
FBXL73	0	0.512096	0.492	0.259	0	3	FBXL7	11
NCAPD2	0	0.511688	0.24	0.04	0	3	NCAPD2	11
NUTF21	0	0.509581	0.479	0.278	0	3	NUTF2	11
PSAT12	0	0.508518	0.44	0.222	0	3	PSAT1	11
PLK4	0	0.508498	0.217	0.017	0	3	PLK4	11
RPS141	0	0.506924	0.981	0.9	0	3	RPS14	11
EIF2S21	0	0.506687	0.676	0.489	0	3	EIF2S2	11
TXNRD11	0	0.506604	0.988	0.92	0	3	TXNRD1	11
ITGB82	0	0.50515	0.465	0.24	0	3	ITGB8	11
FBLN11	0	0.505137	0.354	0.157	0	3	FBLN1	11
BRCA2	0	0.50495	0.229	0.025	0	3	BRCA2	11
SNRPA	0	0.502307	0.395	0.186	0	3	SNRPA	11
TPRKB	0	0.501319	0.455	0.243	0	3	TPRKB	11
RPL27A2	0	0.500451	0.966	0.861	0	3	RPL27A	11
EIF5A1	0	0.499775	0.539	0.348	0	3	EIF5A	11
RPS251	0	0.499405	0.916	0.778	0	3	RPS25	11
PSMC3IP	0	0.498974	0.221	0.048	0	3	PSMC3IP	11
CRABP22	0	0.498961	0.164	0.045	0	3	CRABP2	11
EIF3E1	0	0.495137	0.779	0.625	0	3	EIF3E	11
RPL33	0	0.494933	0.938	0.819	0	3	RPL3	11
UBE2I	0	0.494861	0.67	0.458	0	3	UBE2I	11
NES3	0	0.494857	0.311	0.107	0	3	NES	11
LIG1	0	0.494678	0.251	0.062	0	3	LIG1	11
JPT2	0	0.493785	0.312	0.114	0	3	JPT2	11
DSN1	0	0.492505	0.239	0.043	0	3	DSN1	11
RPS291	0	0.492296	0.846	0.681	0	3	RPS29	11
RPL7A1	0	0.491673	0.939	0.795	0	3	RPL7A	11
LSM2	0	0.491317	0.583	0.363	0	3	LSM2	11
CACYBP	0	0.490541	0.593	0.378	0	3	CACYBP	11
COX17	0	0.490175	0.305	0.133	0	3	COX17	11
AC099850.2	0	0.489908	0.201	0.015	0	3	AC099850.2	11
ATP5MG1	0	0.489489	0.924	0.787	0	3	ATP5MG	11
HMGN5	0	0.489173	0.235	0.059	0	3	HMGN5	11
RPL141	0	0.489119	0.952	0.837	0	3	RPL14	11
AL136454.12	0	0.48877	0.502	0.312	0	3	AL136454.1	11
LINC01224	0	0.48703	0.184	0.014	0	3	LINC01224	11
HAUS8	0	0.486548	0.228	0.031	0	3	HAUS8	11
UQCRC1	0	0.486397	0.492	0.284	0	3	UQCRC1	11
PPP1CC	0	0.485168	0.607	0.398	0	3	PPP1CC	11
DEPDC1	0	0.485088	0.173	0.006	0	3	DEPDC1	11
WEE1	0	0.484897	0.266	0.055	0	3	WEE1	11
CDK2	0	0.484458	0.199	0.026	0	3	CDK2	11
MASTL	0	0.484423	0.235	0.036	0	3	MASTL	11
SHCBP1	0	0.484225	0.21	0.011	0	3	SHCBP1	11
LSM8	0	0.484179	0.448	0.239	0	3	LSM8	11
DNMT1	0	0.483908	0.35	0.157	0	3	DNMT1	11
HNRNPAB	0	0.483753	0.482	0.307	0	3	HNRNPAB	11
UBL53	0	0.483596	0.757	0.556	0	3	UBL5	11
STOML21	0	0.483512	0.49	0.291	0	3	STOML2	11
TMEM982	0	0.482579	0.395	0.179	0	3	TMEM98	11
SHROOM32	0	0.48082	0.443	0.234	0	3	SHROOM3	11
MRPL221	0	0.480732	0.437	0.239	0	3	MRPL22	11
HIST2H2AC	0	0.480724	0.177	0.026	0	3	HIST2H2AC	11
RPS161	0	0.480639	0.93	0.788	0	3	RPS16	11
TMA16	0	0.479806	0.317	0.13	0	3	TMA16	11
SNRPC	0	0.478742	0.614	0.401	0	3	SNRPC	11
AC016205.11	0	0.478223	0.441	0.308	0	3	AC016205.1	10
ISYNA1	0	0.477981	0.292	0.131	0	3	ISYNA1	10
MAGI11	0	0.47728	0.6	0.439	0	3	MAGI1	10
SLC47A11	0	0.476395	0.737	0.542	0	3	SLC47A1	10
RPA2	0	0.476361	0.368	0.178	0	3	RPA2	10
SINHCAF	0	0.47618	0.389	0.186	0	3	SINHCAF	10
Z94721.1	0	0.475791	0.235	0.048	0	3	Z94721.1	10
DCTPP1	0	0.4743	0.397	0.234	0	3	DCTPP1	10
PRMT1	0	0.474286	0.638	0.463	0	3	PRMT1	10
HIST1H1D	0	0.474268	0.139	0.02	0	3	HIST1H1D	10
NUDT51	0	0.474221	0.423	0.212	0	3	NUDT5	10
PRIM2	0	0.474111	0.362	0.174	0	3	PRIM2	10
IMMP1L	0	0.473811	0.449	0.241	0	3	IMMP1L	10
TTYH12	0	0.473428	0.523	0.292	0	3	TTYH1	10
BUB1B	0	0.473363	0.187	0.008	0	3	BUB1B	10
SUMO1	0	0.473011	0.825	0.649	0	3	SUMO1	10
HIST1H1B	0	0.471157	0.131	0.003	0	3	HIST1H1B	10
IGFBP21	0	0.470769	0.855	0.652	0	3	IGFBP2	10
SERBP11	0	0.470435	0.713	0.53	0	3	SERBP1	10
PHPT13	0	0.470141	0.828	0.63	0	3	PHPT1	10
NT5DC2	0	0.468853	0.337	0.152	0	3	NT5DC2	10
XPO51	0	0.468703	0.823	0.658	0	3	XPO5	10
CDCA7	0	0.466866	0.266	0.076	0	3	CDCA7	10
PA2G4	0	0.466306	0.42	0.238	0	3	PA2G4	10
HSP90B13	0	0.465148	0.559	0.381	0	3	HSP90B1	10
NSD2	0	0.463851	0.5	0.34	0	3	NSD2	10
SMS	0	0.463793	0.67	0.463	0	3	SMS	10
PIF1	0	0.462927	0.132	0.005	0	3	PIF1	10
TIMELESS	0	0.461815	0.207	0.027	0	3	TIMELESS	10
UQCR10	0	0.461182	0.891	0.729	0	3	UQCR10	10
CKAP5	0	0.460123	0.404	0.252	0	3	CKAP5	10
MT-CO22	0	0.459938	0.984	0.936	0	3	MT-CO2	10
PTN3	0	0.459754	0.663	0.476	0	3	PTN	10
CEP128	0	0.459034	0.334	0.154	0	3	CEP128	10
RHEB2	0	0.458208	0.757	0.556	0	3	RHEB	10
DNA2	0	0.457837	0.232	0.052	0	3	DNA2	10
RPS231	0	0.457642	0.975	0.896	0	3	RPS23	10
RNASEH2B	0	0.457414	0.31	0.157	0	3	RNASEH2B	10
ACYP1	0	0.457287	0.409	0.215	0	3	ACYP1	10
COX7B2	0	0.457278	0.758	0.589	0	3	COX7B	10
NEDD1	0	0.456891	0.242	0.063	0	3	NEDD1	10
SMC1A	0	0.456206	0.357	0.171	0	3	SMC1A	10
TUBG1	0	0.455865	0.322	0.134	0	3	TUBG1	10
HIRIP3	0	0.455358	0.301	0.115	0	3	HIRIP3	10
UQCRH1	0	0.453792	0.869	0.71	0	3	UQCRH	10
GULP12	0	0.453602	0.377	0.159	0	3	GULP1	10
EXO1	0	0.452728	0.194	0.016	0	3	EXO1	10
ENO1	0	0.449259	0.855	0.666	0	3	ENO1	10
SRP9	0	0.448873	0.864	0.698	0	3	SRP9	10
RFC5	0	0.448364	0.236	0.062	0	3	RFC5	10
XRCC2	0	0.44821	0.202	0.019	0	3	XRCC2	10
POC1A	0	0.448052	0.196	0.013	0	3	POC1A	10
HSPE1	0	0.447584	0.134	0.026	0	3	HSPE1	10
MCM2	0	0.445398	0.189	0.026	0	3	MCM2	10
MRPL47	0	0.444967	0.444	0.267	0	3	MRPL47	10
PDPN3	0	0.444232	0.211	0.061	0	3	PDPN	10
HNRNPU	0	0.44369	0.7	0.525	0	3	HNRNPU	10
MCUB1	0	0.443046	0.407	0.2	0	3	MCUB	10
BLM	0	0.442856	0.197	0.024	0	3	BLM	10
NUP37	0	0.44191	0.255	0.082	0	3	NUP37	10
CSE1L	0	0.441431	0.444	0.245	0	3	CSE1L	10
RNASEH2C1	0	0.438018	0.295	0.125	0	3	RNASEH2C	10
CDC45	0	0.437213	0.165	0.009	0	3	CDC45	10
ATP5MC31	0	0.437047	0.76	0.576	0	3	ATP5MC3	10
RPL321	0	0.436768	0.988	0.925	0	3	RPL32	10
HINT22	0	0.436715	0.318	0.152	0	3	HINT2	10
AURKAIP11	0	0.435602	0.565	0.379	0	3	AURKAIP1	10
RBX1	0	0.434915	0.775	0.586	0	3	RBX1	10
FANCD2OS	0	0.434855	0.165	0.016	0	3	FANCD2OS	10
RBL1	0	0.434075	0.281	0.11	0	3	RBL1	10
HMGA22	0	0.433594	0.241	0.09	0	3	HMGA2	10
RPS51	0	0.43342	0.941	0.821	0	3	RPS5	10
RPL191	0	0.433346	0.979	0.891	0	3	RPL19	10
WDR76	0	0.432754	0.216	0.055	0	3	WDR76	9
MCM6	0	0.432396	0.21	0.056	0	3	MCM6	9
GGACT2	0	0.431881	0.363	0.212	0	3	GGACT	9
FKBP3	0	0.430788	0.614	0.422	0	3	FKBP3	9
CYC1	0	0.430461	0.575	0.38	0	3	CYC1	9
TRMT1121	0	0.430453	0.668	0.452	0	3	TRMT112	9
FANCB	0	0.429245	0.197	0.026	0	3	FANCB	9
ACP11	0	0.429107	0.55	0.359	0	3	ACP1	9
RPL10A2	0	0.428896	0.958	0.836	0	3	RPL10A	9
POMP1	0	0.42737	0.779	0.613	0	3	POMP	9
CEP135	0	0.42698	0.256	0.075	0	3	CEP135	9
SMC3	0	0.426909	0.513	0.342	0	3	SMC3	9
GINS1	0	0.426111	0.219	0.042	0	3	GINS1	9
SFPQ	0	0.425851	0.638	0.503	0	3	SFPQ	9
RAB133	0	0.425826	0.311	0.125	0	3	RAB13	9
XRCC6	0	0.425186	0.648	0.468	0	3	XRCC6	9
ARL6IP41	0	0.424281	0.518	0.314	0	3	ARL6IP4	9
RPS281	0	0.422814	0.768	0.593	0	3	RPS28	9
SPDL1	0	0.422627	0.232	0.071	0	3	SPDL1	9
PARD32	0	0.422469	0.481	0.295	0	3	PARD3	9
SCLT1	0	0.421996	0.386	0.259	0	3	SCLT1	9
ZNF43	0	0.421716	0.358	0.179	0	3	ZNF43	9
UQCC32	0	0.421551	0.338	0.162	0	3	UQCC3	9
HNRNPR	0	0.420929	0.71	0.555	0	3	HNRNPR	9
CD471	0	0.420756	0.432	0.251	0	3	CD47	9
SVIP	0	0.420506	0.258	0.11	0	3	SVIP	9
SRRM1	0	0.419516	0.662	0.47	0	3	SRRM1	9
RPL35A1	0	0.419416	0.972	0.884	0	3	RPL35A	9
SRSF61	0	0.418852	0.486	0.304	0	3	SRSF6	9
XRCC5	0	0.417943	0.722	0.557	0	3	XRCC5	9
KIF20A	0	0.41764	0.148	0.002	0	3	KIF20A	9
CDK5RAP2	0	0.417444	0.341	0.179	0	3	CDK5RAP2	9
HDGF	0	0.414521	0.343	0.191	0	3	HDGF	9
AL138686.1	0	0.414437	0.343	0.174	0	3	AL138686.1	9
AIF1L1	0	0.414248	0.218	0.058	0	3	AIF1L	9
SPCS2	0	0.413859	0.752	0.562	0	3	SPCS2	9
POLR2E1	0	0.413812	0.466	0.289	0	3	POLR2E	9
EEF1B21	0	0.413151	0.792	0.601	0	3	EEF1B2	9
RPS261	0	0.412337	0.367	0.219	0	3	RPS26	9
PNRC2	0	0.411779	0.388	0.204	0	3	PNRC2	9
FBL1	0	0.411697	0.431	0.247	0	3	FBL	9
RPLP02	0	0.411282	0.948	0.829	0	3	RPLP0	9
PRDX3	0	0.411173	0.51	0.324	0	3	PRDX3	9
FUS	0	0.410544	0.628	0.493	0	3	FUS	9
RPN2	0	0.410198	0.506	0.338	0	3	RPN2	9
RPL231	0	0.409184	0.892	0.762	0	3	RPL23	9
UBA521	0	0.40908	0.912	0.773	0	3	UBA52	9
PREX21	0	0.407953	0.291	0.124	0	3	PREX2	9
PDCD5	0	0.407754	0.457	0.277	0	3	PDCD5	9
ECI12	0	0.406755	0.278	0.1	0	3	ECI1	9
CEP152	0	0.406381	0.201	0.025	0	3	CEP152	9
EIF4EBP11	0	0.406335	0.498	0.34	0	3	EIF4EBP1	9
EIF1AY	0	0.405821	0.218	0.089	0	3	EIF1AY	9
PDIA31	0	0.405224	0.552	0.37	0	3	PDIA3	9
VBP1	0	0.404707	0.639	0.449	0	3	VBP1	9
PAX61	0	0.403895	0.411	0.191	0	3	PAX6	9
MPHOSPH6	0	0.403656	0.349	0.199	0	3	MPHOSPH6	9
SIK3	0	0.402818	0.906	0.799	0	3	SIK3	9
NDUFA22	0	0.402442	0.616	0.431	0	3	NDUFA2	9
EMP33	0	0.401953	0.285	0.116	0	3	EMP3	9
PRKDC	0	0.401633	0.462	0.3	0	3	PRKDC	9
SAR1A1	0	0.401541	0.45	0.302	0	3	SAR1A	9
CEP1121	0	0.400652	0.295	0.148	0	3	CEP112	9
NHP2	0	0.399201	0.665	0.484	0	3	NHP2	9
IER21	0	0.399195	0.53	0.372	0	3	IER2	9
POLD3	0	0.398841	0.282	0.122	0	3	POLD3	9
LARP7	0	0.398594	0.416	0.243	0	3	LARP7	9
HNRNPH3	0	0.397401	0.648	0.484	0	3	HNRNPH3	9
MGME1	0	0.397288	0.235	0.061	0	3	MGME1	9
NSMCE4A	0	0.396596	0.255	0.095	0	3	NSMCE4A	9
ATP2A1-AS1	0	0.3964	0.156	0.032	0	3	ATP2A1-AS1	9
ZGRF1	0	0.396273	0.22	0.059	0	3	ZGRF1	9
YEATS4	0	0.396102	0.337	0.164	0	3	YEATS4	9
CDC6	0	0.395922	0.153	0.012	0	3	CDC6	9
MAT2B	0	0.395921	0.24	0.08	0	3	MAT2B	9
SLC25A32	0	0.394878	0.734	0.566	0	3	SLC25A3	9
SEPHS1	0	0.394802	0.28	0.121	0	3	SEPHS1	9
HNRNPK	0	0.394283	0.881	0.731	0	3	HNRNPK	9
POLD2	0	0.393339	0.439	0.26	0	3	POLD2	9
TRIP13	0	0.393119	0.175	0.018	0	3	TRIP13	9
SOX31	0	0.393099	0.213	0.076	0	3	SOX3	9
RPL111	0	0.392273	0.95	0.872	0	3	RPL11	9
PRELID11	0	0.391475	0.563	0.408	0	3	PRELID1	9
FANCL	0	0.390907	0.306	0.131	0	3	FANCL	9
RPL122	0	0.390782	0.771	0.575	0	3	RPL12	9
FILIP1	0	0.390473	0.182	0.071	0	3	FILIP1	9
RPL292	0	0.390306	0.969	0.88	0	3	RPL29	9
SEPT10	0	0.390297	0.359	0.178	0	3	SEPT10	9
COX5A	0	0.389848	0.718	0.544	0	3	COX5A	9
POLR2K	0	0.389355	0.603	0.427	0	3	POLR2K	9
MRPL13	0	0.389164	0.41	0.25	0	3	MRPL13	9
NEIL3	0	0.388666	0.156	0.004	0	3	NEIL3	9
MID12	0	0.388598	0.487	0.296	0	3	MID1	9
GDI21	0	0.38836	0.649	0.474	0	3	GDI2	9
NDUFC13	0	0.387946	0.529	0.358	0	3	NDUFC1	9
USP39	0	0.3878	0.61	0.428	0	3	USP39	9
KPNB1	0	0.387677	0.57	0.417	0	3	KPNB1	9
DNAJB1	0	0.387095	0.33	0.201	0	3	DNAJB1	8
LINC00854	0	0.386415	0.184	0.088	0	3	LINC00854	8
UQCRQ2	0	0.386314	0.852	0.683	0	3	UQCRQ	8
NMU	0	0.38596	0.131	0.011	0	3	NMU	8
MPST	0	0.385874	0.392	0.215	0	3	MPST	8
ELOB1	0	0.385784	0.863	0.708	0	3	ELOB	8
SHMT21	0	0.385777	0.291	0.14	0	3	SHMT2	8
SEC11A2	0	0.385255	0.586	0.41	0	3	SEC11A	8
CNBP	0	0.384466	0.656	0.473	0	3	CNBP	8
PARK71	0	0.384376	0.812	0.648	0	3	PARK7	8
GAS11	0	0.3843	0.202	0.055	0	3	GAS1	8
E2F3	0	0.384286	0.251	0.103	0	3	E2F3	8
BCL2L121	0	0.384261	0.15	0.023	0	3	BCL2L12	8
H2AFY2	0	0.384221	0.429	0.251	0	3	H2AFY2	8
CCDC18	0	0.384034	0.251	0.085	0	3	CCDC18	8
FANCA	0	0.384004	0.232	0.072	0	3	FANCA	8
PCBP1	0	0.381612	0.644	0.461	0	3	PCBP1	8
AHCY1	0	0.380961	0.285	0.141	0	3	AHCY	8
SAC3D1	0	0.380605	0.319	0.157	0	3	SAC3D1	8
PSMG1	0	0.380233	0.201	0.075	0	3	PSMG1	8
ATAD5	0	0.380111	0.288	0.121	0	3	ATAD5	8
ITGAE	0	0.379171	0.404	0.229	0	3	ITGAE	8
RFX42	0	0.377754	0.415	0.214	0	3	RFX4	8
G3BP1	0	0.377137	0.452	0.271	0	3	G3BP1	8
CHEK2	0	0.377127	0.19	0.031	0	3	CHEK2	8
MRPS61	0	0.377085	0.505	0.331	0	3	MRPS6	8
RNF26	0	0.375849	0.21	0.071	0	3	RNF26	8
RPS242	0	0.375761	0.972	0.877	0	3	RPS24	8
PHF19	0	0.375592	0.184	0.025	0	3	PHF19	8
NONO	0	0.374469	0.592	0.421	0	3	NONO	8
HMG20B1	0	0.373586	0.286	0.127	0	3	HMG20B	8
NENF3	0	0.37344	0.447	0.272	0	3	NENF	8
TMEM107	0	0.372781	0.229	0.097	0	3	TMEM107	8
MRPL572	0	0.372758	0.547	0.37	0	3	MRPL57	8
EMC9	0	0.371958	0.24	0.1	0	3	EMC9	8
PHF5A	0	0.371644	0.373	0.22	0	3	PHF5A	8
TXNDC12	0	0.3708	0.351	0.193	0	3	TXNDC12	8
RPL39L	0	0.370686	0.253	0.113	0	3	RPL39L	8
STXBP6	0	0.370383	0.169	0.054	0	3	STXBP6	8
CDH202	0	0.370342	0.258	0.131	0	3	CDH20	8
CREB51	0	0.37013	0.461	0.314	0	3	CREB5	8
PPP4C	0	0.369545	0.543	0.365	0	3	PPP4C	8
EMX21	0	0.369178	0.294	0.174	0	3	EMX2	8
ARMC93	0	0.3691	0.772	0.611	0	3	ARMC9	8
RPL271	0	0.36899	0.9	0.769	0	3	RPL27	8
ASRGL1	0	0.368895	0.42	0.252	0	3	ASRGL1	8
ACAA23	0	0.368831	0.259	0.105	0	3	ACAA2	8
POLR2G1	0	0.368782	0.511	0.333	0	3	POLR2G	8
ECI23	0	0.368712	0.349	0.183	0	3	ECI2	8
TRA2B	0	0.368623	0.62	0.441	0	3	TRA2B	8
SELENOK2	0	0.368024	0.684	0.48	0	3	SELENOK	8
LIN9	0	0.367886	0.236	0.075	0	3	LIN9	8
RPA1	0	0.36788	0.29	0.126	0	3	RPA1	8
NFYB	0	0.367751	0.335	0.181	0	3	NFYB	8
JADE11	0	0.367187	0.303	0.137	0	3	JADE1	8
PLEKHA6	0	0.366298	0.71	0.558	0	3	PLEKHA6	8
SSNA1	0	0.366129	0.406	0.244	0	3	SSNA1	8
MRPL50	0	0.365379	0.362	0.213	0	3	MRPL50	8
E2F7	0	0.365269	0.152	0.012	0	3	E2F7	8
TIMM133	0	0.364835	0.585	0.435	0	3	TIMM13	8
EIF4E	0	0.364632	0.686	0.518	0	3	EIF4E	8
RFC1	0	0.364612	0.373	0.214	0	3	RFC1	8
GPC41	0	0.364576	0.271	0.116	0	3	GPC4	8
AP2S11	0	0.364554	0.644	0.481	0	3	AP2S1	8
PKMYT1	0	0.364295	0.149	0.006	0	3	PKMYT1	8
PSME13	0	0.363708	0.385	0.216	0	3	PSME1	8
BTF31	0	0.363257	0.9	0.751	0	3	BTF3	8
NPAS32	0	0.362802	0.567	0.349	0	3	NPAS3	8
SKA1	0	0.362782	0.149	0.004	0	3	SKA1	8
POLR3K	0	0.362349	0.264	0.131	0	3	POLR3K	8
ALDH7A12	0	0.361606	0.383	0.21	0	3	ALDH7A1	8
DPM32	0	0.361567	0.312	0.162	0	3	DPM3	8
AC011447.3	0	0.361476	0.281	0.115	0	3	AC011447.3	8
GOLIM42	0	0.360627	0.401	0.228	0	3	GOLIM4	8
EIF5B	0	0.360437	0.592	0.432	0	3	EIF5B	8
CMTM61	0	0.360275	0.269	0.126	0	3	CMTM6	8
NCAPD3	0	0.360011	0.24	0.087	0	3	NCAPD3	8
HSD17B11	0	0.359785	0.201	0.085	0	3	HSD17B11	8
GLUL2	0	0.359603	0.466	0.274	0	3	GLUL	8
HADH	0	0.359413	0.281	0.123	0	3	HADH	8
DKC1	0	0.358857	0.29	0.14	0	3	DKC1	8
C4orf46	0	0.358828	0.209	0.069	0	3	C4orf46	8
GSTO11	0	0.35871	0.252	0.112	0	3	GSTO1	8
RAD51B1	0	0.357919	0.414	0.277	0	3	RAD51B	8
IPO5	0	0.357843	0.346	0.192	0	3	IPO5	8
CENPO	0	0.357791	0.217	0.053	0	3	CENPO	8
KMT5A	0	0.356901	0.217	0.08	0	3	KMT5A	8
ZNF730	0	0.356868	0.229	0.076	0	3	ZNF730	8
STIL	0	0.35665	0.18	0.027	0	3	STIL	8
AHI13	0	0.356323	0.307	0.146	0	3	AHI1	8
SOX92	0	0.356122	0.357	0.206	0	3	SOX9	8
STK34	0	0.35494	0.294	0.126	0	3	STK3	8
TOX3	0	0.35467	0.372	0.201	0	3	TOX3	8
ROMO12	0	0.354418	0.548	0.368	0	3	ROMO1	8
PAXX	0	0.354108	0.324	0.17	0	3	PAXX	8
THOC6	0	0.353944	0.177	0.063	0	3	THOC6	8
C19orf533	0	0.353907	0.652	0.473	0	3	C19orf53	8
TIMM10	0	0.352845	0.35	0.197	0	3	TIMM10	8
PRTG1	0	0.352488	0.115	0.03	0	3	PRTG	8
RBBP4	0	0.35226	0.639	0.48	0	3	RBBP4	8
CALU3	0	0.351359	0.465	0.299	0	3	CALU	8
RPL282	0	0.351179	0.93	0.806	0	3	RPL28	8
NDUFV2	0	0.351161	0.523	0.352	0	3	NDUFV2	8
NT5C3	0	0.351045	0.269	0.12	0	3	NT5C	8
HP1BP3	0	0.350993	0.605	0.483	0	3	HP1BP3	8
CAMTA11	0	0.350423	0.803	0.633	0	3	CAMTA1	8
RACK11	0	0.349793	0.93	0.806	0	3	RACK1	8
WDHD1	0	0.348542	0.204	0.055	0	3	WDHD1	8
TEX30	0	0.348497	0.215	0.074	0	3	TEX30	8
PCNP	0	0.348219	0.629	0.452	0	3	PCNP	8
C11orf58	0	0.347958	0.75	0.592	0	3	C11orf58	8
SUPT16H	0	0.347296	0.448	0.299	0	3	SUPT16H	8
PSMD14	0	0.3467	0.557	0.392	0	3	PSMD14	8
NUDC	0	0.346521	0.572	0.409	0	3	NUDC	8
PRIM1	0	0.345654	0.185	0.049	0	3	PRIM1	8
RAB8A	0	0.345651	0.293	0.147	0	3	RAB8A	8
AC068631.2	0	0.345593	0.295	0.163	0	3	AC068631.2	8
NDUFAF83	0	0.34543	0.399	0.249	0	3	NDUFAF8	8
RPL22L13	0	0.344683	0.306	0.174	0	3	RPL22L1	8
GNG113	0	0.344656	0.178	0.056	0	3	GNG11	8
TMEM123	0	0.344631	0.498	0.263	0	3	TMEM123	8
RPS122	0	0.344271	0.888	0.764	0	3	RPS12	8
NDUFB3	0	0.344043	0.543	0.39	0	3	NDUFB3	8
QKI2	0	0.343497	0.698	0.51	0	3	QKI	8
TSPAN62	0	0.343417	0.281	0.127	0	3	TSPAN6	8
EXOSC9	0	0.343353	0.225	0.088	0	3	EXOSC9	8
NDE1	0	0.342652	0.199	0.064	0	3	NDE1	8
ANAPC15	0	0.34259	0.329	0.174	0	3	ANAPC15	8
UFD1	0	0.341896	0.279	0.142	0	3	UFD1	8
NOP101	0	0.341541	0.689	0.521	0	3	NOP10	7
JAM21	0	0.340315	0.31	0.149	0	3	JAM2	7
MRPL141	0	0.340264	0.458	0.3	0	3	MRPL14	7
PLEKHJ1	0	0.340071	0.405	0.257	0	3	PLEKHJ1	7
RPS27A2	0	0.339954	0.98	0.895	0	3	RPS27A	7
ADGRV12	0	0.339342	0.494	0.261	0	3	ADGRV1	7
UBE2L3	0	0.339321	0.619	0.457	0	3	UBE2L3	7
SUMO2	0	0.338817	0.434	0.282	0	3	SUMO2	7
CEP70	0	0.338521	0.242	0.13	0	3	CEP70	7
ATRAID3	0	0.338351	0.427	0.257	0	3	ATRAID	7
TECR1	0	0.338297	0.422	0.266	0	3	TECR	7
PCBP2	0	0.338079	0.708	0.55	0	3	PCBP2	7
BAX1	0	0.338061	0.407	0.258	0	3	BAX	7
DYNLL1	0	0.337632	0.921	0.799	0	3	DYNLL1	7
INTU1	0	0.337231	0.338	0.188	0	3	INTU	7
MZT2A1	0	0.336817	0.546	0.391	0	3	MZT2A	7
AKR7A23	0	0.33662	0.333	0.182	0	3	AKR7A2	7
SEC61G1	0	0.336619	0.783	0.634	0	3	SEC61G	7
NDUFA42	0	0.336556	0.929	0.806	0	3	NDUFA4	7
BORA	0	0.336451	0.143	0.024	0	3	BORA	7
CLYBL1	0	0.336204	0.201	0.096	0	3	CLYBL	7
GMPS	0	0.335876	0.339	0.187	0	3	GMPS	7
ACADM	0	0.335836	0.34	0.188	0	3	ACADM	7
MOB1A	0	0.335079	0.278	0.136	0	3	MOB1A	7
HNRNPA0	0	0.334994	0.767	0.621	0	3	HNRNPA0	7
RCN2	0	0.334906	0.731	0.565	0	3	RCN2	7
C2orf48	0	0.334789	0.143	0.005	0	3	C2orf48	7
SUV39H2	0	0.334667	0.222	0.082	0	3	SUV39H2	7
UTRN2	0	0.334077	0.263	0.11	0	3	UTRN	7
ADRM11	0	0.333911	0.419	0.278	0	3	ADRM1	7
NDUFB21	0	0.333778	0.707	0.551	0	3	NDUFB2	7
RALY	0	0.333688	0.588	0.43	0	3	RALY	7
CCDC150	0	0.333544	0.192	0.044	0	3	CCDC150	7
MRPS34	0	0.333499	0.5	0.347	0	3	MRPS34	7
HIST1H1E	0	0.333416	0.14	0.036	0	3	HIST1H1E	7
PNKD2	0	0.333204	0.438	0.274	0	3	PNKD	7
MOB3B1	0	0.332949	0.333	0.184	0	3	MOB3B	7
SMARCB1	0	0.3324	0.556	0.395	0	3	SMARCB1	7
TXNDC171	0	0.331709	0.413	0.267	0	3	TXNDC17	7
HPF1	0	0.330695	0.446	0.299	0	3	HPF1	7
GTF3C6	0	0.330576	0.527	0.365	0	3	GTF3C6	7
PSME21	0	0.330254	0.192	0.081	0	3	PSME2	7
B2M3	0	0.329867	0.729	0.442	0	3	B2M	7
BZW1	0	0.328987	0.426	0.272	0	3	BZW1	7
AP001347.1	0	0.327361	0.381	0.234	0	3	AP001347.1	7
TGIF12	0	0.326367	0.247	0.099	0	3	TGIF1	7
POLA2	0	0.326276	0.175	0.036	0	3	POLA2	7
RPL391	0	0.325707	0.514	0.364	0	3	RPL39	7
NDUFS82	0	0.32548	0.585	0.419	0	3	NDUFS8	7
ZNF93	0	0.324093	0.244	0.091	0	3	ZNF93	7
TMBIM62	0	0.323389	0.654	0.495	0	3	TMBIM6	7
NMT1	0	0.323389	0.407	0.264	0	3	NMT1	7
MRPL271	0	0.322752	0.426	0.281	0	3	MRPL27	7
ODF2	0	0.322608	0.254	0.119	0	3	ODF2	7
MTHFD21	0	0.322076	0.304	0.178	0	3	MTHFD2	7
EMP21	0	0.321816	0.177	0.038	0	3	EMP2	7
RAC3	0	0.321113	0.4	0.248	0	3	RAC3	7
RPL132	0	0.32107	0.99	0.934	0	3	RPL13	7
PGP	0	0.320713	0.285	0.143	0	3	PGP	7
GLI21	0	0.32061	0.242	0.089	0	3	GLI2	7
PHB1	0	0.3206	0.48	0.335	0	3	PHB	7
MFGE82	0	0.320592	0.194	0.06	0	3	MFGE8	7
SCAF112	0	0.320505	0.424	0.257	0	3	SCAF11	7
PMAIP11	0	0.320462	0.123	0.02	0	3	PMAIP1	7
DERA	0	0.320458	0.228	0.092	0	3	DERA	7
PAX31	0	0.320429	0.113	0.028	0	3	PAX3	7
CISD2	0	0.31942	0.402	0.256	0	3	CISD2	7
NDUFAF32	0	0.318614	0.43	0.276	0	3	NDUFAF3	7
ZFHX41	0	0.318395	0.399	0.217	0	3	ZFHX4	7
MAZ	0	0.318215	0.324	0.199	0	3	MAZ	7
MANF1	0	0.317896	0.401	0.242	0	3	MANF	7
FIGN1	0	0.317866	0.219	0.076	0	3	FIGN	7
HNRNPUL1	0	0.31785	0.428	0.283	0	3	HNRNPUL1	7
LMNB2	0	0.317609	0.201	0.062	0	3	LMNB2	7
DSCC1	0	0.317247	0.173	0.05	0	3	DSCC1	7
CHCHD31	0	0.315923	0.945	0.84	0	3	CHCHD3	7
MPHOSPH9	0	0.315879	0.292	0.145	0	3	MPHOSPH9	7
EGFR	0	0.31505	0.172	0.065	0	3	EGFR	7
COA1	0	0.313962	0.513	0.36	0	3	COA1	7
CCT8	0	0.313944	0.615	0.47	0	3	CCT8	7
SEPT22	0	0.313705	0.666	0.505	0	3	SEPT2	7
CBX1	0	0.31355	0.606	0.455	0	3	CBX1	7
TALDO1	0	0.312398	0.522	0.369	0	3	TALDO1	7
ECHS12	0	0.312265	0.426	0.284	0	3	ECHS1	7
CLNS1A2	0	0.311308	0.565	0.406	0	3	CLNS1A	7
PSMD7	0	0.311008	0.516	0.375	0	3	PSMD7	7
ITGB11	0	0.310878	0.417	0.257	0	3	ITGB1	7
RNPS1	0	0.310119	0.567	0.416	0	3	RNPS1	7
TOMM221	0	0.309968	0.487	0.341	0	3	TOMM22	7
C8orf591	0	0.309728	0.406	0.27	0	3	C8orf59	7
PRR11	0	0.309574	0.152	0.023	0	3	PRR11	7
GLYATL2	0	0.309262	0.213	0.086	0	3	GLYATL2	7
LYPLA1	0	0.309252	0.396	0.256	0	3	LYPLA1	7
BCAS31	0	0.30925	0.695	0.544	0	3	BCAS3	7
PPIH	0	0.309096	0.262	0.13	0	3	PPIH	7
CENPC	0	0.308892	0.263	0.12	0	3	CENPC	7
DNPH13	0	0.308756	0.321	0.184	0	3	DNPH1	7
SLC39A11	0	0.308005	0.239	0.116	0	3	SLC39A1	7
SSB	0	0.307657	0.568	0.425	0	3	SSB	7
MRPS151	0	0.306534	0.319	0.196	0	3	MRPS15	7
PLIN32	0	0.306454	0.227	0.108	0	3	PLIN3	7
SPAG71	0	0.306432	0.453	0.301	0	3	SPAG7	7
PSMA71	0	0.306187	0.82	0.678	0	3	PSMA7	7
ATP5F1E3	0	0.306122	0.91	0.79	0	3	ATP5F1E	7
ACTG1	0	0.306049	0.988	0.938	0	3	ACTG1	7
NAE1	0	0.306015	0.429	0.283	0	3	NAE1	7
NPC23	0	0.303347	0.348	0.195	0	3	NPC2	7
SAPCD2	0	0.303217	0.126	0.012	0	3	SAPCD2	7
STMN1	0	0.303021	0.985	0.897	0	3	STMN1	7
RPL61	0	0.302947	0.98	0.899	0	3	RPL6	7
GTF2A2	0	0.3025	0.606	0.452	0	3	GTF2A2	7
WDR62	0	0.302499	0.171	0.032	0	3	WDR62	7
AC073529.1	0	0.30211	0.157	0.042	0	3	AC073529.1	7
RPL151	0	0.30204	0.994	0.944	0	3	RPL15	7
HACD3	0	0.302033	0.57	0.415	0	3	HACD3	7
RSRC1	0	0.300941	0.387	0.241	0	3	RSRC1	7
CTPS1	0	0.300096	0.219	0.092	0	3	CTPS1	7
PFDN4	0	0.299722	0.634	0.489	0	3	PFDN4	7
TRIR	0	0.298396	0.739	0.591	0	3	TRIR	7
GADD45GIP11	0	0.297703	0.627	0.474	0	3	GADD45GIP1	7
SOD13	0	0.297609	0.757	0.597	0	3	SOD1	7
GLRX3	0	0.297436	0.394	0.26	0	3	GLRX3	7
NOP56	0	0.297244	0.394	0.257	0	3	NOP56	7
ALG8	0	0.297038	0.267	0.135	0	3	ALG8	7
CYTOR2	0	0.29702	0.106	0.036	0	3	CYTOR	7
PSMC51	0	0.296808	0.382	0.253	0	3	PSMC5	7
ALYREF	0	0.296673	0.181	0.062	0	3	ALYREF	7
RTRAF1	0	0.296579	0.611	0.46	0	3	RTRAF	7
SNRPA1	0	0.296558	0.466	0.322	0	3	SNRPA1	7
FRG1	0	0.296431	0.405	0.271	0	3	FRG1	7
TFDP1	0	0.296307	0.302	0.167	0	3	TFDP1	7
PDAP1	0	0.294932	0.555	0.403	0	3	PDAP1	6
RBBP8	0	0.294879	0.205	0.073	0	3	RBBP8	6
UQCRB2	0	0.294712	0.844	0.697	0	3	UQCRB	6
MRPL42	0	0.294633	0.517	0.369	0	3	MRPL42	6
CCNF	0	0.294614	0.159	0.043	0	3	CCNF	6
PRDX41	0	0.294405	0.385	0.252	0	3	PRDX4	6
IKBIP1	0	0.292317	0.227	0.09	0	3	IKBIP	6
ZNF738	0	0.29123	0.317	0.173	0	3	ZNF738	6
IQGAP3	0	0.290431	0.121	0.006	0	3	IQGAP3	6
NIPSNAP22	0	0.290057	0.44	0.288	0	3	NIPSNAP2	6
SAP30	0	0.289739	0.236	0.119	0	3	SAP30	6
BOC2	0	0.289696	0.252	0.121	0	3	BOC	6
POLR2F	0	0.289511	0.527	0.383	0	3	POLR2F	6
BOLA31	0	0.289334	0.272	0.155	0	3	BOLA3	6
RAD18	0	0.289251	0.26	0.124	0	3	RAD18	6
UCP2	0	0.288993	0.202	0.076	0	3	UCP2	6
CDC7	0	0.28898	0.193	0.068	0	3	CDC7	6
PDIA42	0	0.288887	0.342	0.196	0	3	PDIA4	6
ZIC12	0	0.288829	0.134	0.045	0	3	ZIC1	6
CCDC124	0	0.288476	0.39	0.26	0	3	CCDC124	6
TIMM8B2	0	0.288159	0.632	0.478	0	3	TIMM8B	6
SYPL12	0	0.287596	0.304	0.171	0	3	SYPL1	6
CENPJ	0	0.287167	0.209	0.078	0	3	CENPJ	6
CENPI	0	0.28713	0.143	0.016	0	3	CENPI	6
NELFE	0	0.286772	0.337	0.198	0	3	NELFE	6
MRPL371	0	0.286519	0.281	0.155	0	3	MRPL37	6
RBM17	0	0.28601	0.444	0.294	0	3	RBM17	6
COL4A52	0	0.285768	0.276	0.146	0	3	COL4A5	6
UBALD2	0	0.285257	0.215	0.113	0	3	UBALD2	6
TMEM14C2	0	0.284903	0.419	0.271	0	3	TMEM14C	6
RANGRF	0	0.284467	0.217	0.11	0	3	RANGRF	6
TCF19	0	0.284362	0.134	0.019	0	3	TCF19	6
TMEM18	0	0.284206	0.234	0.103	0	3	TMEM18	6
SF3B5	0	0.284111	0.645	0.484	0	3	SF3B5	6
CYR613	0	0.283705	0.206	0.094	0	3	CYR61	6
SAP18	0	0.283587	0.744	0.595	0	3	SAP18	6
SPATA5	0	0.28343	0.301	0.16	0	3	SPATA5	6
TMEM2301	0	0.283178	0.469	0.329	0	3	TMEM230	6
SDF2L11	0	0.283176	0.24	0.12	0	3	SDF2L1	6
KNTC1	0	0.282392	0.158	0.033	0	3	KNTC1	6
ADH5	0	0.281637	0.481	0.338	0	3	ADH5	6
EDF11	0	0.281607	0.77	0.614	0	3	EDF1	6
PRPS2	0	0.281582	0.16	0.052	0	3	PRPS2	6
AK2	0	0.281247	0.295	0.165	0	3	AK2	6
EPB41L21	0	0.280747	0.254	0.114	0	3	EPB41L2	6
RPS3A1	0	0.280342	0.799	0.649	0	3	RPS3A	6
KIAA1958	0	0.280208	0.406	0.235	0	3	KIAA1958	6
TBCA	0	0.280041	0.843	0.707	0	3	TBCA	6
CD633	0	0.279683	0.664	0.456	0	3	CD63	6
SUCLG23	0	0.279559	0.178	0.07	0	3	SUCLG2	6
POLE2	0	0.278912	0.204	0.071	0	3	POLE2	6
DCLRE1C	0	0.278111	0.333	0.194	0	3	DCLRE1C	6
PPIF	0	0.278058	0.201	0.085	0	3	PPIF	6
FAM136A	0	0.277564	0.283	0.159	0	3	FAM136A	6
CEP192	0	0.277125	0.254	0.129	0	3	CEP192	6
ZC3H12C	0	0.276712	0.268	0.14	0	3	ZC3H12C	6
NRM	0	0.276704	0.151	0.033	0	3	NRM	6
MTHFD1	0	0.275829	0.225	0.106	0	3	MTHFD1	6
NSL1	0	0.275714	0.359	0.229	0	3	NSL1	6
RAD23A	0	0.275363	0.484	0.344	0	3	RAD23A	6
NEMP1	0	0.274933	0.17	0.044	0	3	NEMP1	6
TCEAL93	0	0.273895	0.581	0.427	0	3	TCEAL9	6
CHAF1B	0	0.273845	0.136	0.03	0	3	CHAF1B	6
MSI11	0	0.273844	0.303	0.172	0	3	MSI1	6
MRPL331	0	0.273561	0.508	0.363	0	3	MRPL33	6
PTRHD1	0	0.273274	0.364	0.234	0	3	PTRHD1	6
DNAJC8	0	0.272954	0.552	0.403	0	3	DNAJC8	6
SPSB4	0	0.272914	0.163	0.055	0	3	SPSB4	6
RANGAP1	0	0.272373	0.174	0.073	0	3	RANGAP1	6
RAD51C	0	0.27203	0.213	0.1	0	3	RAD51C	6
NAA50	0	0.27088	0.357	0.228	0	3	NAA50	6
RMI1	0	0.270645	0.203	0.083	0	3	RMI1	6
STMP1	0	0.269374	0.569	0.422	0	3	STMP1	6
YAP13	0	0.268845	0.227	0.096	0	3	YAP1	6
PIN4	0	0.268096	0.461	0.315	0	3	PIN4	6
RPS181	0	0.267825	0.945	0.85	0	3	RPS18	6
RCC11	0	0.267718	0.344	0.211	0	3	RCC1	6
ABHD31	0	0.267508	0.287	0.158	0	3	ABHD3	6
RHOBTB31	0	0.266821	0.391	0.256	0	3	RHOBTB3	6
PIM1	0	0.266663	0.161	0.062	0	3	PIM1	6
ELP5	0	0.266533	0.239	0.136	0	3	ELP5	6
GEN1	0	0.266253	0.159	0.036	0	3	GEN1	6
CMTM31	0	0.266016	0.177	0.062	0	3	CMTM3	6
TBC1D11	0	0.265532	0.247	0.116	0	3	TBC1D1	6
CMSS1	0	0.265381	0.485	0.339	0	3	CMSS1	6
TMEM472	0	0.265262	0.274	0.149	0	3	TMEM47	6
COPS93	0	0.265254	0.722	0.567	0	3	COPS9	6
OARD1	0	0.265239	0.314	0.191	0	3	OARD1	6
RAD54L	0	0.265233	0.134	0.024	0	3	RAD54L	6
PON23	0	0.265204	0.314	0.15	0	3	PON2	6
SSR32	0	0.265061	0.361	0.227	0	3	SSR3	6
BRIX1	0	0.264846	0.333	0.206	0	3	BRIX1	6
EMC61	0	0.264756	0.459	0.319	0	3	EMC6	6
CHCHD52	0	0.264464	0.269	0.157	0	3	CHCHD5	6
MSH2	0	0.264418	0.34	0.219	0	3	MSH2	6
HSD17B101	0	0.264145	0.372	0.236	0	3	HSD17B10	6
RNASEH2A	0	0.263525	0.107	0.015	0	3	RNASEH2A	6
GINS4	0	0.263289	0.134	0.019	0	3	GINS4	6
NAXE2	0	0.263182	0.294	0.169	0	3	NAXE	6
CDK2AP2	0	0.26285	0.238	0.118	0	3	CDK2AP2	6
CHD7	0	0.262292	0.422	0.258	0	3	CHD7	6
RFWD3	0	0.261562	0.197	0.071	0	3	RFWD3	6
OST43	0	0.261249	0.761	0.602	0	3	OST4	6
ACADVL3	0	0.261241	0.299	0.173	0	3	ACADVL	6
TEAD2	0	0.261094	0.193	0.07	0	3	TEAD2	6
TCF7L12	0	0.260183	0.201	0.094	0	3	TCF7L1	6
CTDSPL2	0	0.258799	0.409	0.276	0	3	CTDSPL2	6
SLC25A1	0	0.257841	0.248	0.137	0	3	SLC25A1	6
SMIM261	0	0.257235	0.1	0.029	0	3	SMIM26	6
CRISPLD11	0	0.257224	0.197	0.089	0	3	CRISPLD1	6
SALL11	0	0.257126	0.2	0.072	0	3	SALL1	6
CLIC41	0	0.255815	0.437	0.292	0	3	CLIC4	6
DDIAS	0	0.255219	0.111	0.013	0	3	DDIAS	6
SPA17	0	0.25447	0.118	0.027	0	3	SPA17	6
SLC1A32	0	0.253772	0.376	0.24	0	3	SLC1A3	6
HAUS6	0	0.253599	0.204	0.085	0	3	HAUS6	6
ZIC21	0	0.253006	0.188	0.073	0	3	ZIC2	6
NDUFB111	0	0.252325	0.828	0.678	0	3	NDUFB11	6
NUDT15	0	0.251302	0.175	0.066	0	3	NUDT15	6
SFR1	0	0.251029	0.149	0.05	0	3	SFR1	6
LRRN1	0	0.250353	0.274	0.152	0	3	LRRN1	5
MED28	3.90054e-307	0.270829	0.402	0.272	1.03126e-302	3	MED28	6
FKBP22	2.36847e-306	0.268713	0.365	0.238	6.26199e-302	3	FKBP2	6
PYCR11	3.31806e-306	0.255256	0.223	0.124	8.77262e-302	3	PYCR1	6
UBE2N	1.86973e-305	0.260766	0.609	0.466	4.94338e-301	3	UBE2N	6
KIF5B	6.38461e-305	0.298656	0.581	0.457	1.68803e-300	3	KIF5B	7
NDUFA31	1.78024e-304	0.265094	0.449	0.312	4.70678e-300	3	NDUFA3	6
PRKRA	1.87947e-302	0.266465	0.406	0.276	4.96913e-298	3	PRKRA	6
RUVBL2	1.56324e-300	0.285964	0.289	0.178	4.13305e-296	3	RUVBL2	6
ATP5PF	3.17023e-300	0.264004	0.821	0.688	8.38178e-296	3	ATP5PF	6
TXN21	6.12427e-300	0.261506	0.407	0.277	1.6192e-295	3	TXN2	6
MAML23	3.63569e-299	0.284813	0.383	0.25	9.61241e-295	3	MAML2	6
CCT6A	6.53957e-298	0.276698	0.583	0.445	1.729e-293	3	CCT6A	6
LAMTOR43	4.19851e-296	0.261197	0.547	0.401	1.11004e-291	3	LAMTOR4	6
ATP5MPL1	5.06374e-295	0.261618	0.846	0.712	1.3388e-290	3	ATP5MPL	6
CCT4	1.38811e-290	0.263706	0.651	0.508	3.67001e-286	3	CCT4	6
PHIP1	9.14781e-290	0.296513	0.565	0.449	2.41859e-285	3	PHIP	7
TOMM40	1.6775e-286	0.272917	0.343	0.225	4.43513e-282	3	TOMM40	6
AC138123.1	5.95418e-285	0.263429	0.193	0.105	1.57422e-280	3	AC138123.1	6
PSMB7	2.80739e-284	0.25608	0.681	0.542	7.42247e-280	3	PSMB7	6
NFIC	2.25786e-283	0.270423	0.313	0.202	5.96956e-279	3	NFIC	6
ARF5	2.58786e-281	0.272053	0.318	0.206	6.84204e-277	3	ARF5	6
EIF3K1	2.99122e-279	0.2743	0.586	0.447	7.90849e-275	3	EIF3K	6
FAM213A2	1.70085e-278	0.280232	0.447	0.319	4.49688e-274	3	FAM213A	6
BAZ1B	1.45099e-277	0.287719	0.387	0.27	3.83627e-273	3	BAZ1B	6
MORF4L1	6.2396e-275	0.257862	0.883	0.77	1.64969e-270	3	MORF4L1	6
IMPDH21	1.87884e-272	0.272473	0.345	0.228	4.96747e-268	3	IMPDH2	6
CCT7	1.23038e-270	0.258846	0.557	0.427	3.25299e-266	3	CCT7	6
LGALS13	5.82207e-270	0.453252	0.202	0.113	1.5393e-265	3	LGALS1	10
ZNF609	2.38965e-268	0.259396	0.745	0.611	6.31799e-264	3	ZNF609	6
PSMD2	9.63918e-268	0.259414	0.484	0.354	2.5485e-263	3	PSMD2	6
POLR2I1	1.4619e-261	0.265556	0.37	0.252	3.86511e-257	3	POLR2I	6
AC004448.22	2.72991e-260	0.267506	0.3	0.193	7.21761e-256	3	AC004448.2	6
STIP1	1.06861e-256	0.264711	0.373	0.257	2.82529e-252	3	STIP1	6
FDFT1	1.40625e-254	0.278182	0.551	0.414	3.71799e-250	3	FDFT1	6
NACA1	6.57317e-248	0.264406	0.904	0.785	1.73788e-243	3	NACA	6
SEPT111	3.92388e-237	0.26758	0.648	0.542	1.03743e-232	3	SEPT11	6
COX7C2	1.9364e-235	0.305713	0.883	0.775	5.11966e-231	3	COX7C	7
EOMES	5.04738e-233	0.252544	0.103	0.046	1.33448e-228	3	EOMES	6
C1QBP	4.35733e-229	0.255522	0.542	0.42	1.15203e-224	3	C1QBP	6
PEG101	3.7798e-218	0.44469	0.534	0.426	9.99341e-214	3	PEG10	10
TMEM132D1	3.22369e-209	0.287433	0.141	0.075	8.52312e-205	3	TMEM132D	6
PHLPP11	8.79195e-199	0.251361	0.476	0.373	2.3245e-194	3	PHLPP1	6
CCND21	1.46715e-196	0.319463	0.531	0.439	3.87899e-192	3	CCND2	7
SLBP	1.51119e-189	0.270711	0.366	0.273	3.99543e-185	3	SLBP	6
G2E3	7.39543e-170	0.256836	0.301	0.216	1.95528e-165	3	G2E3	6
GNAI22	7.68038e-169	0.258127	0.392	0.299	2.03061e-164	3	GNAI2	6
CTNNB11	4.07578e-162	0.250271	0.558	0.451	1.07759e-157	3	CTNNB1	5
GPC61	1.15798e-152	0.255083	0.556	0.476	3.06158e-148	3	GPC6	6
H1FX	5.34234e-132	0.276274	0.559	0.473	1.41246e-127	3	H1FX	6
LHX21	2.4057e-74	0.295696	0.322	0.272	6.36044e-70	3	LHX2	6
GAD2	2.97628e-57	0.354789	0.16	0.121	7.86898e-53	3	GAD2	8
DACH13	0	2.72182	0.771	0.288	0	4	DACH1	60
CREB52	0	2.44985	0.731	0.326	0	4	CREB5	54
COL4A53	0	2.42361	0.562	0.155	0	4	COL4A5	53
NPAS33	0	2.36394	0.838	0.369	0	4	NPAS3	52
HDAC91	0	2.31614	0.737	0.418	0	4	HDAC9	51
PARD3B2	0	2.20985	0.667	0.284	0	4	PARD3B	48
FBXL74	0	2.20864	0.642	0.282	0	4	FBXL7	48
GLI32	0	2.20332	0.591	0.209	0	4	GLI3	48
GPC62	0	2.2019	0.824	0.481	0	4	GPC6	48
SHROOM33	0	2.14654	0.589	0.254	0	4	SHROOM3	47
IL1RAPL11	0	2.0555	0.741	0.429	0	4	IL1RAPL1	45
LINC019652	0	2.01805	0.477	0.179	0	4	LINC01965	44
KIAA12172	0	2.01327	0.455	0.147	0	4	KIAA1217	44
FOXP11	0	2.00542	0.596	0.343	0	4	FOXP1	44
COL4A62	0	1.98132	0.405	0.115	0	4	COL4A6	43
SYNE22	0	1.91764	0.733	0.472	0	4	SYNE2	42
SLC1A33	0	1.87381	0.546	0.252	0	4	SLC1A3	41
PDE4B1	0	1.83878	0.633	0.395	0	4	PDE4B	40
ADGRB31	0	1.79633	0.884	0.708	0	4	ADGRB3	39
MIR99AHG2	0	1.7385	0.801	0.597	0	4	MIR99AHG	38
NLGN1	0	1.71278	0.825	0.592	0	4	NLGN1	38
PTPRZ12	0	1.58833	0.788	0.552	0	4	PTPRZ1	35
AL589740.11	3.62595e-307	1.87721	0.633	0.377	9.58666e-303	4	AL589740.1	41
NCKAP52	2.84027e-303	1.79933	0.585	0.354	7.50938e-299	4	NCKAP5	39
SOX5	9.82078e-298	1.04459	0.856	0.71	2.59651e-293	4	SOX5	23
PARD33	2.1322e-292	1.74371	0.55	0.315	5.63732e-288	4	PARD3	38
MPPED21	8.7031e-288	1.71912	0.637	0.449	2.30101e-283	4	MPPED2	38
RORA3	7.12988e-285	1.75491	0.561	0.326	1.88507e-280	4	RORA	39
ESR21	3.90987e-270	1.92577	0.453	0.221	1.03373e-265	4	ESR2	42
PLCB1	5.3298e-265	1.60169	0.672	0.505	1.40915e-260	4	PLCB1	35
MEIS21	1.55075e-262	1.17538	0.77	0.629	4.10002e-258	4	MEIS2	26
ADAMTS62	2.48189e-257	1.6614	0.353	0.137	6.56187e-253	4	ADAMTS6	36
PLCH12	1.8489e-253	1.68439	0.384	0.165	4.88832e-249	4	PLCH1	37
BAZ2B1	3.35329e-250	1.6629	0.605	0.434	8.86577e-246	4	BAZ2B	36
NKAIN33	6.75193e-242	1.43838	0.687	0.521	1.78514e-237	4	NKAIN3	32
TENM4	2.30406e-241	1.4801	0.629	0.434	6.09169e-237	4	TENM4	32
HS6ST21	2.49344e-240	1.6786	0.347	0.138	6.5924e-236	4	HS6ST2	37
QKI3	7.18813e-238	1.35488	0.683	0.53	1.90047e-233	4	QKI	30
PHLPP12	7.6281e-230	1.6891	0.559	0.383	2.01679e-225	4	PHLPP1	37
MAGI21	1.74436e-229	1.49051	0.675	0.567	4.61191e-225	4	MAGI2	33
AC116049.2	9.44623e-225	1.47814	0.183	0.045	2.49749e-220	4	AC116049.2	32
NEDD4L1	5.7229e-219	1.31858	0.689	0.6	1.51308e-214	4	NEDD4L	29
FAM182B2	2.46672e-217	1.51295	0.31	0.12	6.52177e-213	4	FAM182B	33
HMGA23	1.92818e-210	1.62885	0.287	0.106	5.09792e-206	4	HMGA2	36
ZBTB202	1.81673e-203	1.13232	0.7	0.537	4.80324e-199	4	ZBTB20	25
IGF2BP31	2.58276e-203	1.63749	0.561	0.415	6.82855e-199	4	IGF2BP3	36
CDH121	5.22395e-195	2.06925	0.397	0.203	1.38116e-190	4	CDH12	45
MID13	7.01966e-191	1.61403	0.496	0.317	1.85593e-186	4	MID1	35
MAGI12	1.67267e-177	1.35561	0.589	0.456	4.42238e-173	4	MAGI1	30
CDH203	7.50559e-176	1.60182	0.323	0.144	1.9844e-171	4	CDH20	35
PTPRM2	2.76218e-173	1.67306	0.436	0.257	7.30292e-169	4	PTPRM	37
SLC35F12	1.94749e-170	1.39348	0.603	0.512	5.14896e-166	4	SLC35F1	31
RAD51B2	1.81062e-166	1.58443	0.454	0.291	4.78709e-162	4	RAD51B	35
NFIA	1.95867e-166	0.846442	0.765	0.667	5.17852e-162	4	NFIA	19
ZFHX42	1.36671e-165	1.44683	0.416	0.236	3.61346e-161	4	ZFHX4	32
FUT91	6.18247e-163	1.42736	0.509	0.353	1.63458e-158	4	FUT9	31
PRKD12	1.79987e-161	1.50827	0.407	0.233	4.75868e-157	4	PRKD1	33
DGKB2	7.34022e-158	1.461	0.338	0.165	1.94068e-153	4	DGKB	32
MEGF102	1.72259e-156	1.25075	0.223	0.081	4.55435e-152	4	MEGF10	27
LSAMP2	6.47245e-156	1.15947	0.677	0.572	1.71125e-151	4	LSAMP	25
CDH41	3.12651e-154	1.43461	0.47	0.31	8.26618e-150	4	CDH4	31
CDON1	1.3009e-148	1.54889	0.41	0.25	3.43945e-144	4	CDON	34
EIF4G31	2.73721e-148	1.24868	0.608	0.558	7.2369e-144	4	EIF4G3	27
ADGRV13	2.86378e-148	1.73998	0.453	0.287	7.57154e-144	4	ADGRV1	38
SAMD4A2	2.96965e-139	1.49385	0.345	0.18	7.85147e-135	4	SAMD4A	33
AC009271.1	4.94113e-139	0.93588	0.106	0.024	1.30639e-134	4	AC009271.1	21
AMBN	2.90352e-135	0.850309	0.109	0.026	7.67662e-131	4	AMBN	19
LTBP11	3.76885e-135	1.51837	0.381	0.223	9.96447e-131	4	LTBP1	33
AGO31	2.52261e-134	1.45689	0.508	0.404	6.66953e-130	4	AGO3	32
NHS1	6.6777e-134	1.45921	0.304	0.151	1.76552e-129	4	NHS	32
PREX22	9.90023e-134	1.37589	0.293	0.142	2.61752e-129	4	PREX2	30
TCF7L13	1.06197e-133	1.23493	0.247	0.105	2.80775e-129	4	TCF7L1	27
AC008957.21	1.52779e-133	1.28934	0.205	0.077	4.03932e-129	4	AC008957.2	28
LINC015151	5.7779e-132	1.05228	0.154	0.048	1.52762e-127	4	LINC01515	23
FOXP2	1.83877e-131	1.38936	0.261	0.115	4.86154e-127	4	FOXP2	30
ZNF536	2.14236e-131	1.39184	0.362	0.204	5.66418e-127	4	ZNF536	31
LINC005111	7.82891e-130	1.46533	0.406	0.259	2.06988e-125	4	LINC00511	32
OVCH1-AS1	5.85227e-129	1.02431	0.126	0.034	1.54728e-124	4	OVCH1-AS1	22
GRID22	6.4346e-129	1.56675	0.393	0.234	1.70124e-124	4	GRID2	34
EXT11	7.08478e-129	1.33088	0.548	0.459	1.87315e-124	4	EXT1	29
LINC018762	7.99602e-126	1.5106	0.29	0.143	2.11407e-121	4	LINC01876	33
COL11A12	2.59877e-125	1.40986	0.316	0.165	6.87088e-121	4	COL11A1	31
TLE41	5.54049e-124	1.38994	0.433	0.29	1.46485e-119	4	TLE4	31
AC125613.11	2.01267e-123	1.35516	0.328	0.169	5.32129e-119	4	AC125613.1	30
PLEKHG12	1.02817e-121	1.3924	0.326	0.179	2.71839e-117	4	PLEKHG1	31
FRMD5	6.43445e-120	1.40544	0.546	0.468	1.7012e-115	4	FRMD5	31
EMX22	4.82273e-118	1.36506	0.338	0.187	1.27508e-113	4	EMX2	30
ADAMTS92	1.28015e-117	1.02112	0.152	0.05	3.3846e-113	4	ADAMTS9	22
IGF2BP2	8.38853e-117	1.35406	0.476	0.365	2.21784e-112	4	IGF2BP2	30
RFX43	1.90972e-116	1.34041	0.382	0.236	5.04911e-112	4	RFX4	29
RAB3B1	2.53189e-116	1.41748	0.209	0.086	6.69407e-112	4	RAB3B	31
FTX	1.31968e-115	0.897967	0.677	0.649	3.48911e-111	4	FTX	20
ATG71	2.61731e-113	1.55606	0.41	0.284	6.91989e-109	4	ATG7	34
MT-ND32	5.88175e-112	0.904889	0.804	0.815	1.55507e-107	4	MT-ND3	20
PRKCB1	2.04035e-110	1.22011	0.23	0.103	5.39449e-106	4	PRKCB	27
DIAPH31	4.14089e-110	1.45111	0.241	0.111	1.09481e-105	4	DIAPH3	32
UTRN3	4.20473e-110	1.26763	0.259	0.127	1.11169e-105	4	UTRN	28
HES14	3.00868e-107	0.932824	0.392	0.225	7.95465e-103	4	HES1	20
THSD42	6.23077e-105	1.30263	0.239	0.113	1.64735e-100	4	THSD4	29
CNTLN2	3.45157e-104	1.34681	0.308	0.175	9.12562e-100	4	CNTLN	30
TBC1D5	6.75625e-103	1.39974	0.499	0.421	1.78628e-98	4	TBC1D5	31
CDH231	1.46527e-102	1.17699	0.184	0.074	3.87404e-98	4	CDH23	26
PTPRG1	3.4175e-101	1.13033	0.542	0.462	9.03553e-97	4	PTPRG	25
LINC01967	6.81187e-100	0.917239	0.109	0.031	1.80099e-95	4	LINC01967	20
AC009264.11	3.43775e-98	1.11891	0.137	0.047	9.08907e-94	4	AC009264.1	25
HECW1	1.8482e-97	1.97903	0.471	0.381	4.88646e-93	4	HECW1	43
GPC42	1.19031e-96	1.25651	0.258	0.133	3.14706e-92	4	GPC4	28
MOB3B2	2.05519e-96	1.24722	0.333	0.2	5.43372e-92	4	MOB3B	27
NRG3	1.87539e-95	0.821145	0.654	0.585	4.95835e-91	4	NRG3	18
PRDM162	1.20013e-94	1.10719	0.205	0.092	3.17301e-90	4	PRDM16	24
ABCC41	7.04932e-94	1.12636	0.184	0.078	1.86377e-89	4	ABCC4	25
DENND1A1	1.00501e-93	1.361	0.421	0.323	2.65715e-89	4	DENND1A	30
IL12RB2	1.56866e-93	0.969424	0.125	0.041	4.14738e-89	4	IL12RB2	21
KAZN	1.42414e-92	0.731738	0.601	0.498	3.76528e-88	4	KAZN	16
APOLD11	1.98703e-91	1.54051	0.237	0.118	5.25352e-87	4	APOLD1	34
MMS22L1	4.99832e-90	1.24751	0.261	0.14	1.32151e-85	4	MMS22L	27
SVIL2	1.97092e-89	1.29197	0.306	0.183	5.21092e-85	4	SVIL	28
WWOX2	2.18338e-88	1.40396	0.462	0.375	5.77264e-84	4	WWOX	31
EPHA6	7.66131e-88	1.62727	0.323	0.198	2.02557e-83	4	EPHA6	36
PTN4	1.57077e-87	0.58768	0.605	0.497	4.15296e-83	4	PTN	13
REV3L1	6.96684e-87	1.16543	0.549	0.53	1.84196e-82	4	REV3L	26
PALLD3	1.1307e-84	1.29166	0.438	0.35	2.98946e-80	4	PALLD	28
NDST4	6.92999e-84	1.15392	0.178	0.077	1.83222e-79	4	NDST4	25
FHOD31	9.90282e-80	1.3911	0.443	0.369	2.61821e-75	4	FHOD3	31
ZEB12	2.13638e-79	1.11039	0.433	0.333	5.64837e-75	4	ZEB1	24
MT-CO31	2.72418e-77	0.741792	0.892	0.937	7.20245e-73	4	MT-CO3	16
XYLT11	7.21837e-77	1.28341	0.295	0.184	1.90847e-72	4	XYLT1	28
NBPF192	8.71474e-77	1.02984	0.18	0.083	2.30409e-72	4	NBPF19	23
CACHD12	2.61802e-76	1.29792	0.315	0.206	6.92177e-72	4	CACHD1	28
MSI22	1.12706e-75	1.12991	0.486	0.431	2.97985e-71	4	MSI2	25
TRPS12	1.16699e-75	1.24492	0.312	0.202	3.08542e-71	4	TRPS1	27
DMD	1.33828e-72	0.960578	0.536	0.481	3.53827e-68	4	DMD	21
STK35	1.74248e-72	1.17998	0.252	0.145	4.60696e-68	4	STK3	26
AC091057.61	1.71218e-71	0.959393	0.144	0.06	4.52683e-67	4	AC091057.6	21
ADAMTS9-AS21	6.14585e-71	1.03111	0.166	0.075	1.6249e-66	4	ADAMTS9-AS2	23
FGFR22	1.5987e-70	1.10971	0.256	0.149	4.22681e-66	4	FGFR2	24
SETBP11	2.14617e-70	0.907969	0.592	0.607	5.67427e-66	4	SETBP1	20
IL331	1.00067e-69	1.03897	0.168	0.077	2.64566e-65	4	IL33	23
LRRTM31	1.00918e-69	1.27089	0.236	0.132	2.66818e-65	4	LRRTM3	28
ELP41	1.12366e-69	1.24374	0.363	0.269	2.97086e-65	4	ELP4	27
DLG12	1.25351e-69	1.24497	0.416	0.345	3.31415e-65	4	DLG1	27
CELSR11	2.06126e-69	1.04202	0.191	0.095	5.44977e-65	4	CELSR1	23
ZFPM2	2.44988e-69	0.989096	0.42	0.317	6.47724e-65	4	ZFPM2	22
ROR12	4.53774e-69	1.13667	0.218	0.117	1.19973e-64	4	ROR1	25
KIF1B	4.84022e-69	0.92713	0.587	0.621	1.2797e-64	4	KIF1B	20
MIR181A1HG	1.7528e-68	1.27854	0.433	0.368	4.63422e-64	4	MIR181A1HG	28
BMPR1B2	3.66509e-67	1.04968	0.205	0.108	9.69012e-63	4	BMPR1B	23
SH3RF11	5.36032e-67	1.25082	0.314	0.215	1.41721e-62	4	SH3RF1	27
NAALADL21	1.5487e-66	1.30743	0.363	0.274	4.09461e-62	4	NAALADL2	29
GULP13	1.5825e-65	1.06787	0.288	0.184	4.18397e-61	4	GULP1	23
DIAPH21	7.04862e-65	1.20217	0.354	0.263	1.86358e-60	4	DIAPH2	26
AC079385.12	2.74235e-63	1.22074	0.292	0.194	7.2505e-59	4	AC079385.1	27
PRKG13	1.32619e-62	1.18341	0.35	0.254	3.50632e-58	4	PRKG1	26
SOX62	6.72552e-62	1.08739	0.371	0.272	1.77816e-57	4	SOX6	24
ROR22	1.07414e-61	0.815589	0.116	0.046	2.83992e-57	4	ROR2	18
GLI22	1.49893e-61	1.03957	0.198	0.106	3.96303e-57	4	GLI2	23
DLEU21	1.65905e-61	0.948908	0.543	0.513	4.38636e-57	4	DLEU2	21
POU6F22	2.06812e-61	0.960991	0.149	0.068	5.4679e-57	4	POU6F2	21
SNCAIP1	3.83875e-59	1.14058	0.36	0.275	1.01493e-54	4	SNCAIP	25
INTU2	1.14775e-58	1.24822	0.296	0.204	3.03454e-54	4	INTU	27
AC104041.1	1.20586e-58	1.22127	0.303	0.208	3.18818e-54	4	AC104041.1	27
AP002989.12	5.77733e-58	1.01069	0.127	0.054	1.52747e-53	4	AP002989.1	22
MRC23	1.65672e-56	0.970938	0.189	0.102	4.38021e-52	4	MRC2	21
AC010099.41	2.43048e-56	0.979233	0.141	0.064	6.42595e-52	4	AC010099.4	21
LEF11	3.23206e-56	0.915025	0.149	0.07	8.54526e-52	4	LEF1	20
TCF7L23	3.9568e-56	1.04473	0.228	0.137	1.04614e-51	4	TCF7L2	23
CRLF3	4.70842e-56	1.25645	0.431	0.389	1.24486e-51	4	CRLF3	28
GLCCI1	1.21669e-55	1.09606	0.46	0.42	3.21679e-51	4	GLCCI1	24
RNF130	1.68479e-55	0.928375	0.551	0.585	4.45443e-51	4	RNF130	20
CEP1122	8.1614e-55	1.06853	0.255	0.165	2.15779e-50	4	CEP112	23
PLPP32	1.21329e-54	1.01845	0.178	0.094	3.20783e-50	4	PLPP3	22
PRELID2	1.60428e-54	0.773635	0.117	0.05	4.24156e-50	4	PRELID2	17
PHIP2	1.82679e-54	1.09602	0.474	0.463	4.82985e-50	4	PHIP	24
TTC28	2.56388e-54	0.70647	0.611	0.631	6.77864e-50	4	TTC28	16
AL022068.11	1.27228e-53	1.05134	0.159	0.08	3.36378e-49	4	AL022068.1	23
MND11	3.40115e-53	1.14709	0.216	0.129	8.99231e-49	4	MND1	25
BRIP11	5.32581e-53	0.934208	0.156	0.078	1.40809e-48	4	BRIP1	21
SERPINE3	7.23418e-53	0.847787	0.109	0.045	1.91264e-48	4	SERPINE3	19
FIRRE1	2.26228e-51	1.07043	0.17	0.09	5.98123e-47	4	FIRRE	23
KCNT2	3.1105e-51	1.20263	0.374	0.31	8.22386e-47	4	KCNT2	26
IQGAP22	5.46983e-51	0.99352	0.224	0.136	1.44617e-46	4	IQGAP2	22
TMTC1	3.13469e-50	1.09757	0.26	0.17	8.28781e-46	4	TMTC1	24
PLCE11	3.42162e-50	1.09045	0.27	0.185	9.04643e-46	4	PLCE1	24
MT-ND22	1.30511e-49	0.726494	0.738	0.809	3.45058e-45	4	MT-ND2	16
NOTCH23	1.62109e-49	0.962519	0.208	0.124	4.28601e-45	4	NOTCH2	21
AC131571.11	2.94682e-48	0.905662	0.171	0.093	7.7911e-44	4	AC131571.1	20
ADCY22	8.09203e-48	1.05399	0.211	0.128	2.13945e-43	4	ADCY2	23
NCOA1	1.43901e-47	0.921424	0.518	0.536	3.80461e-43	4	NCOA1	20
TSPAN51	1.90082e-47	0.895567	0.523	0.546	5.02557e-43	4	TSPAN5	20
GRIP1	2.10527e-47	0.875794	0.501	0.487	5.56613e-43	4	GRIP1	19
YAP14	3.34521e-47	0.964713	0.19	0.11	8.84441e-43	4	YAP1	21
MT-ATP61	3.36596e-47	0.650877	0.81	0.872	8.89927e-43	4	MT-ATP6	14
ERBIN2	6.33269e-47	1.13867	0.341	0.274	1.6743e-42	4	ERBIN	25
NTRK3	7.55154e-46	1.14243	0.363	0.3	1.99655e-41	4	NTRK3	25
DOK51	5.523e-45	0.890925	0.43	0.371	1.46022e-40	4	DOK5	20
SIPA1L12	2.75948e-44	1.12688	0.39	0.342	7.29579e-40	4	SIPA1L1	25
GAB12	5.53883e-44	1.06877	0.254	0.175	1.46441e-39	4	GAB1	23
PDGFD1	5.9409e-44	0.957099	0.185	0.107	1.57071e-39	4	PDGFD	21
VCAN2	7.23502e-44	0.972567	0.404	0.352	1.91287e-39	4	VCAN	21
STOX21	1.17909e-43	1.09672	0.369	0.318	3.1174e-39	4	STOX2	24
RANBP17	7.40359e-43	1.15609	0.302	0.234	1.95744e-38	4	RANBP17	25
TMEM132D2	1.38726e-42	1.25532	0.154	0.082	3.66779e-38	4	TMEM132D	28
PTPRK	3.5713e-42	0.954395	0.372	0.31	9.44217e-38	4	PTPRK	21
PTPN133	3.61307e-42	1.10846	0.242	0.166	9.55258e-38	4	PTPN13	24
PDE3A3	1.03133e-41	1.04755	0.231	0.152	2.72673e-37	4	PDE3A	23
MT-CYB3	5.48591e-41	0.634834	0.818	0.88	1.45042e-36	4	MT-CYB	14
SEMA5A3	6.1824e-41	0.974492	0.172	0.099	1.63457e-36	4	SEMA5A	21
AC012404.1	6.63984e-40	0.817091	0.137	0.071	1.75551e-35	4	AC012404.1	18
BICD11	8.97128e-40	0.862796	0.523	0.551	2.37192e-35	4	BICD1	19
DYNC2H12	2.17697e-39	1.35381	0.231	0.157	5.75568e-35	4	DYNC2H1	30
LDLRAD32	2.18568e-39	1.10234	0.324	0.264	5.77873e-35	4	LDLRAD3	24
SDK21	3.16086e-39	1.07821	0.22	0.146	8.35701e-35	4	SDK2	24
ETV62	3.22471e-39	1.08302	0.248	0.176	8.5258e-35	4	ETV6	24
NCAM1	6.05282e-39	0.697209	0.583	0.622	1.60031e-34	4	NCAM1	15
BOC3	1.0271e-38	1.0049	0.209	0.136	2.71556e-34	4	BOC	22
ASPM1	2.35763e-38	0.814455	0.123	0.061	6.23335e-34	4	ASPM	18
GPM6B2	9.50769e-38	0.599315	0.611	0.661	2.51374e-33	4	GPM6B	13
VCL3	1.37511e-37	1.10616	0.341	0.291	3.63566e-33	4	VCL	24
MIR222HG1	1.41488e-37	0.732303	0.12	0.06	3.7408e-33	4	MIR222HG	16
RERE	2.68145e-37	0.627405	0.603	0.663	7.08948e-33	4	RERE	14
TBL1X2	8.47252e-37	1.09315	0.291	0.228	2.24005e-32	4	TBL1X	24
JPH1	1.88907e-36	0.765199	0.117	0.059	4.99452e-32	4	JPH1	17
LRP41	1.98857e-36	0.775257	0.136	0.074	5.25757e-32	4	LRP4	17
BPTF	1.99918e-36	0.869781	0.494	0.53	5.28564e-32	4	BPTF	19
PDE10A1	2.37828e-36	1.52916	0.392	0.36	6.28795e-32	4	PDE10A	34
LRP4-AS11	4.48158e-36	0.654828	0.105	0.051	1.18488e-31	4	LRP4-AS1	14
LDLR1	6.66417e-36	0.962924	0.182	0.114	1.76194e-31	4	LDLR	21
LMCD1-AS12	7.56427e-36	0.907491	0.152	0.087	1.99992e-31	4	LMCD1-AS1	20
STAG1	1.89198e-35	0.974077	0.472	0.494	5.00221e-31	4	STAG1	21
RAPGEF2	2.0724e-35	1.0466	0.421	0.408	5.47923e-31	4	RAPGEF2	23
FHIT3	5.17449e-35	1.09837	0.231	0.164	1.36808e-30	4	FHIT	24
HELLS1	7.71955e-35	0.9824	0.201	0.132	2.04097e-30	4	HELLS	22
TNRC6A	1.70804e-34	0.830076	0.511	0.546	4.51588e-30	4	TNRC6A	18
MYO3A	2.93745e-34	0.714116	0.127	0.068	7.76631e-30	4	MYO3A	16
LRRC3B1	4.05884e-34	1.06263	0.306	0.248	1.07312e-29	4	LRRC3B	23
PLCB4	1.32632e-33	0.968165	0.273	0.21	3.50665e-29	4	PLCB4	21
P2RY14	2.47464e-33	0.979846	0.165	0.1	6.5427e-29	4	P2RY14	22
SFRP12	2.92434e-33	0.864274	0.325	0.259	7.73165e-29	4	SFRP1	19
FYN	7.11302e-33	0.804815	0.504	0.537	1.88061e-28	4	FYN	18
TMEM161B-AS1	1.16441e-32	0.691159	0.608	0.692	3.0786e-28	4	TMEM161B-AS1	15
CUX1	6.95185e-32	1.03583	0.394	0.383	1.838e-27	4	CUX1	23
AC110023.13	1.22064e-31	0.733856	0.112	0.058	3.22725e-27	4	AC110023.1	16
SNRNP70	1.29706e-31	0.250583	0.2	0.38	3.42931e-27	4	SNRNP70	5
POLA11	8.60666e-31	1.07453	0.254	0.196	2.27551e-26	4	POLA1	24
AL157778.1	1.03547e-30	1.13124	0.235	0.171	2.73768e-26	4	AL157778.1	25
STOX11	1.17073e-30	0.730654	0.114	0.061	3.0953e-26	4	STOX1	16
TBC1D12	1.48714e-30	0.906234	0.194	0.131	3.93185e-26	4	TBC1D1	20
NOTCH32	1.53298e-30	0.68777	0.11	0.058	4.05305e-26	4	NOTCH3	15
PCCA1	1.53995e-30	1.05829	0.301	0.253	4.07148e-26	4	PCCA	23
STK391	1.70826e-30	1.03801	0.31	0.263	4.51647e-26	4	STK39	23
TMEM1311	3.03376e-30	1.067	0.345	0.317	8.02095e-26	4	TMEM131	23
FBXO322	6.44912e-30	1.2368	0.178	0.115	1.70508e-25	4	FBXO32	27
PTK2	1.39214e-29	0.863682	0.466	0.506	3.68068e-25	4	PTK2	19
AC087564.11	2.64149e-29	0.863944	0.137	0.081	6.98384e-25	4	AC087564.1	19
ZNRF32	2.95135e-29	1.00091	0.208	0.149	7.80306e-25	4	ZNRF3	22
PRKCA	2.95936e-29	0.780288	0.471	0.481	7.82425e-25	4	PRKCA	17
PLAG1	1.33404e-28	0.615993	0.1	0.052	3.52706e-24	4	PLAG1	14
MT-CO23	2.04325e-28	0.519083	0.873	0.943	5.40216e-24	4	MT-CO2	11
PRKN2	4.5756e-28	1.02169	0.372	0.354	1.20974e-23	4	PRKN	22
AL138787.2	5.16568e-28	0.741951	0.122	0.07	1.36575e-23	4	AL138787.2	16
FGFR13	9.79362e-28	0.935479	0.236	0.179	2.58934e-23	4	FGFR1	21
CPNE41	1.16563e-27	0.96057	0.182	0.123	3.08182e-23	4	CPNE4	21
EFNB21	2.22001e-27	0.945164	0.39	0.38	5.86949e-23	4	EFNB2	21
CPEB42	3.11403e-27	0.288446	0.186	0.342	8.23317e-23	4	CPEB4	6
VEPH12	3.27693e-27	0.753979	0.126	0.073	8.66388e-23	4	VEPH1	17
WSB1	4.6329e-27	0.753248	0.558	0.65	1.22489e-22	4	WSB1	17
RHOJ1	5.53938e-27	0.619842	0.111	0.061	1.46456e-22	4	RHOJ	14
KDM6A	5.55184e-27	0.992061	0.337	0.31	1.46785e-22	4	KDM6A	22
TRIM28	6.01694e-27	0.274237	0.142	0.277	1.59082e-22	4	TRIM28	6
ATXN12	7.59649e-27	0.272642	0.204	0.369	2.00844e-22	4	ATXN1	6
RNF145	9.67039e-27	0.276907	0.168	0.316	2.55675e-22	4	RNF145	6
AC092691.11	1.76853e-26	0.90273	0.366	0.331	4.67582e-22	4	AC092691.1	20
NF1	2.07855e-26	0.870617	0.468	0.517	5.49548e-22	4	NF1	19
LINC02281	3.57419e-26	0.899232	0.152	0.097	9.44981e-22	4	LINC02281	20
VPS53	6.411e-26	0.252154	0.196	0.356	1.695e-21	4	VPS53	6
ACYP21	6.76131e-26	0.253265	0.168	0.312	1.78762e-21	4	ACYP2	6
ACBD6	9.73898e-26	0.254341	0.238	0.421	2.57489e-21	4	ACBD6	6
GPR1561	1.32445e-25	0.785715	0.146	0.092	3.50171e-21	4	GPR156	17
LRP61	1.56004e-25	1.00956	0.328	0.302	4.12459e-21	4	LRP6	22
MT-ND41	1.91348e-25	0.500997	0.842	0.931	5.05904e-21	4	MT-ND4	11
NT5C21	2.33031e-25	0.250737	0.136	0.261	6.16111e-21	4	NT5C2	5
DOCK13	3.17635e-25	0.823345	0.17	0.115	8.39794e-21	4	DOCK1	18
SQSTM13	4.58951e-25	0.28541	0.183	0.332	1.21342e-20	4	SQSTM1	6
FUT81	4.6276e-25	1.06683	0.347	0.33	1.22349e-20	4	FUT8	23
TMEM1651	8.50292e-25	0.25477	0.167	0.308	2.24809e-20	4	TMEM165	5
MTHFD1L1	2.0095e-24	1.14152	0.284	0.249	5.31291e-20	4	MTHFD1L	24
TGFB1	2.20957e-24	1.11244	0.237	0.188	5.84189e-20	4	TGFB1	23
RAP1B2	2.88363e-24	0.273827	0.211	0.377	7.62403e-20	4	RAP1B	6
DNAH141	3.39159e-24	0.905179	0.174	0.12	8.96703e-20	4	DNAH14	19
ILF3	3.39777e-24	0.290704	0.224	0.397	8.98336e-20	4	ILF3	6
C21orf581	4.13644e-24	0.630392	0.106	0.06	1.09363e-19	4	C21orf58	13
PCDH11X1	4.66386e-24	1.06777	0.301	0.257	1.23308e-19	4	PCDH11X	22
COMMD1	5.94253e-24	0.282121	0.203	0.361	1.57115e-19	4	COMMD1	6
LRIG12	9.90194e-24	0.918973	0.226	0.173	2.61797e-19	4	LRIG1	18
PVT1	1.22742e-23	0.961105	0.208	0.155	3.24516e-19	4	PVT1	19
EIF2S3	1.33675e-23	0.292717	0.182	0.328	3.53423e-19	4	EIF2S3	6
KNL11	1.49362e-23	0.688607	0.123	0.074	3.94899e-19	4	KNL1	14
TCF4	1.52946e-23	0.400471	0.667	0.711	4.04374e-19	4	TCF4	8
AC021504.1	1.71409e-23	0.888749	0.223	0.169	4.53189e-19	4	AC021504.1	18
ITGB83	1.8613e-23	0.876389	0.305	0.266	4.92109e-19	4	ITGB8	17
MED12L2	3.21031e-23	0.970469	0.19	0.138	8.48773e-19	4	MED12L	19
CTNNA3	3.31282e-23	1.05012	0.213	0.162	8.75876e-19	4	CTNNA3	20
B3GAT22	3.33138e-23	0.965155	0.25	0.204	8.80783e-19	4	B3GAT2	19
SETD5	4.4714e-23	0.855799	0.427	0.46	1.18219e-18	4	SETD5	17
DYM	4.65561e-23	0.280566	0.175	0.314	1.2309e-18	4	DYM	5
LIFR2	4.73174e-23	0.931288	0.214	0.162	1.25102e-18	4	LIFR	18
LRRC41	5.04583e-23	0.253229	0.124	0.236	1.33407e-18	4	LRRC41	5
AC234582.12	5.61909e-23	0.631499	0.106	0.061	1.48563e-18	4	AC234582.1	12
YME1L1	6.22136e-23	0.293317	0.184	0.328	1.64486e-18	4	YME1L1	6
STK332	7.44322e-23	0.756027	0.135	0.085	1.96791e-18	4	STK33	14
TUSC3	1.24711e-22	0.262221	0.196	0.347	3.29724e-18	4	TUSC3	5
IFI44L2	1.93161e-22	0.666266	0.12	0.073	5.10699e-18	4	IFI44L	12
TOGARAM1	2.61629e-22	0.255937	0.152	0.275	6.9172e-18	4	TOGARAM1	5
C15orf411	3.67775e-22	0.983977	0.237	0.192	9.72361e-18	4	C15orf41	18
PUM3	4.41801e-22	0.277585	0.138	0.255	1.16808e-17	4	PUM3	5
LINC022561	5.51453e-22	1.05605	0.162	0.112	1.45799e-17	4	LINC02256	19
NCALD1	6.63493e-22	1.00629	0.297	0.264	1.75421e-17	4	NCALD	18
CCDC66	7.4977e-22	0.278531	0.151	0.275	1.98232e-17	4	CCDC66	5
LINC01748	1.14369e-21	0.774086	0.179	0.126	3.0238e-17	4	LINC01748	14
CNTNAP3B2	1.58076e-21	0.859243	0.171	0.121	4.17937e-17	4	CNTNAP3B	15
CDC14A2	1.7193e-21	0.656835	0.11	0.066	4.54565e-17	4	CDC14A	12
RAF1	1.78825e-21	0.289085	0.193	0.34	4.72795e-17	4	RAF1	5
MAPK41	1.92698e-21	0.966047	0.215	0.167	5.09475e-17	4	MAPK4	17
ZNF721	4.04743e-21	0.267606	0.186	0.327	1.0701e-16	4	ZNF721	5
ID43	5.56914e-21	0.614015	0.352	0.306	1.47243e-16	4	ID4	11
GLIS32	7.74438e-21	0.885476	0.159	0.109	2.04754e-16	4	GLIS3	15
ST6GALNAC51	1.13493e-20	0.880551	0.275	0.231	3.00065e-16	4	ST6GALNAC5	15
FAM184B	1.86066e-20	1.01452	0.252	0.213	4.91939e-16	4	FAM184B	17
YY1	2.3353e-20	0.326183	0.205	0.356	6.1743e-16	4	YY1	5
RLF	3.19501e-20	0.280754	0.205	0.351	8.4473e-16	4	RLF	5
ZNF397	3.86065e-20	0.285354	0.126	0.232	1.02072e-15	4	ZNF397	5
RPRD1A	4.17252e-20	0.312863	0.214	0.367	1.10317e-15	4	RPRD1A	5
MSH21	4.37277e-20	0.261587	0.13	0.235	1.15612e-15	4	MSH2	4
SLC6A16	5.40176e-20	0.626402	0.104	0.062	1.42817e-15	4	SLC6A16	10
GPATCH2L	5.42993e-20	0.3249	0.162	0.287	1.43562e-15	4	GPATCH2L	5
UBE2O	5.98324e-20	0.250772	0.112	0.21	1.58191e-15	4	UBE2O	4
CCAR1	7.19845e-20	0.292846	0.168	0.295	1.9032e-15	4	CCAR1	5
RNF115	8.86261e-20	0.294113	0.151	0.269	2.34319e-15	4	RNF115	5
ARID2	9.05877e-20	0.938333	0.33	0.319	2.39505e-15	4	ARID2	15
LRRFIP2	9.17598e-20	0.267831	0.136	0.246	2.42604e-15	4	LRRFIP2	4
BMT2	9.60671e-20	0.253768	0.126	0.23	2.53992e-15	4	BMT2	4
RNF34	1.03971e-19	0.309972	0.129	0.236	2.74889e-15	4	RNF34	5
PDXDC1	1.11579e-19	0.875953	0.442	0.492	2.95004e-15	4	PDXDC1	14
NUP58	1.13847e-19	0.3004	0.157	0.278	3.00999e-15	4	NUP58	5
AGFG1	1.18776e-19	0.267344	0.125	0.229	3.14032e-15	4	AGFG1	4
BRD4	1.20878e-19	0.335338	0.178	0.314	3.1959e-15	4	BRD4	5
TET3	1.22291e-19	0.257751	0.153	0.269	3.23326e-15	4	TET3	4
YEATS2	1.34304e-19	0.284947	0.193	0.331	3.55085e-15	4	YEATS2	5
STX8	1.70137e-19	0.312798	0.203	0.347	4.49826e-15	4	STX8	5
SRPK1	1.7043e-19	0.33001	0.158	0.28	4.506e-15	4	SRPK1	5
PGRMC2	1.85058e-19	0.26634	0.124	0.227	4.89274e-15	4	PGRMC2	4
MAN1A2	2.14653e-19	0.270365	0.158	0.277	5.67521e-15	4	MAN1A2	4
EEPD12	2.26807e-19	0.937538	0.197	0.15	5.99654e-15	4	EEPD1	15
PTH2R1	2.35879e-19	0.767836	0.104	0.063	6.2364e-15	4	PTH2R	12
DIAPH2-AS1	2.41199e-19	0.726786	0.113	0.07	6.37707e-15	4	DIAPH2-AS1	11
ZMYND8	2.53088e-19	0.278601	0.196	0.333	6.6914e-15	4	ZMYND8	4
GBF1	2.67568e-19	0.269513	0.179	0.308	7.07424e-15	4	GBF1	4
NCOA6	2.84428e-19	0.259177	0.158	0.277	7.52e-15	4	NCOA6	4
USP3	3.07516e-19	0.258039	0.2	0.339	8.1304e-15	4	USP3	4
SAT13	3.13862e-19	0.387025	0.198	0.327	8.2982e-15	4	SAT1	6
NUMB	3.5556e-19	0.267467	0.198	0.336	9.40064e-15	4	NUMB	4
CDK19	4.71366e-19	0.280142	0.195	0.332	1.24624e-14	4	CDK19	4
FBXO34	5.17638e-19	0.265968	0.106	0.198	1.36858e-14	4	FBXO34	4
SFXN52	5.62668e-19	0.877112	0.183	0.139	1.48764e-14	4	SFXN5	13
MARK4	5.73585e-19	0.268368	0.111	0.206	1.5165e-14	4	MARK4	4
LIPG1	5.97729e-19	0.635489	0.112	0.069	1.58034e-14	4	LIPG	10
LMNA2	6.59075e-19	0.268604	0.137	0.244	1.74253e-14	4	LMNA	4
CEP85L	6.71745e-19	0.262886	0.174	0.298	1.77603e-14	4	CEP85L	4
SMG1	6.74964e-19	0.265579	0.167	0.288	1.78454e-14	4	SMG1	4
SREBF2	7.94668e-19	0.903462	0.389	0.413	2.10102e-14	4	SREBF2	14
MICU1	8.08921e-19	0.297463	0.214	0.359	2.13871e-14	4	MICU1	4
ZMIZ1	9.18565e-19	0.27028	0.14	0.249	2.42859e-14	4	ZMIZ1	4
AFTPH	9.41689e-19	0.259609	0.113	0.208	2.48973e-14	4	AFTPH	4
CUL5	9.70635e-19	0.299994	0.192	0.327	2.56626e-14	4	CUL5	5
POU2F1	9.98296e-19	0.838977	0.412	0.442	2.6394e-14	4	POU2F1	13
ARHGAP21	1.00622e-18	0.669344	0.502	0.575	2.66034e-14	4	ARHGAP21	10
AIG11	1.0531e-18	0.259364	0.138	0.244	2.78429e-14	4	AIG1	4
URI1	1.14142e-18	0.292324	0.164	0.285	3.0178e-14	4	URI1	4
STXBP5	1.27248e-18	0.284806	0.144	0.253	3.3643e-14	4	STXBP5	4
AC027644.4	1.28708e-18	0.279713	0.135	0.241	3.40292e-14	4	AC027644.4	4
FAM92A	1.39712e-18	0.263003	0.121	0.22	3.69384e-14	4	FAM92A	4
LRRC37B	1.81931e-18	0.290379	0.121	0.218	4.81007e-14	4	LRRC37B	4
AC124312.1	1.92234e-18	0.301203	0.157	0.272	5.08248e-14	4	AC124312.1	4
NOS1AP1	2.25745e-18	0.91185	0.248	0.213	5.96847e-14	4	NOS1AP	13
XPO1	2.51041e-18	0.27524	0.213	0.356	6.63727e-14	4	XPO1	4
RC3H1	2.80124e-18	0.275314	0.221	0.37	7.4062e-14	4	RC3H1	4
ARID5B3	3.09714e-18	0.947832	0.246	0.209	8.18853e-14	4	ARID5B	14
TNFRSF192	3.39274e-18	0.71349	0.125	0.082	8.97006e-14	4	TNFRSF19	10
ATP2A2	3.56552e-18	0.290946	0.14	0.246	9.42689e-14	4	ATP2A2	4
NSRP1	3.67456e-18	0.298744	0.152	0.263	9.71518e-14	4	NSRP1	4
MAST2	3.76815e-18	0.268597	0.169	0.288	9.96262e-14	4	MAST2	4
MYH10	5.50013e-18	0.29931	0.24	0.4	1.45418e-13	4	MYH10	4
PRKRIP1	6.69365e-18	0.36408	0.166	0.286	1.76973e-13	4	PRKRIP1	5
CAPN7	7.16463e-18	0.261039	0.13	0.231	1.89426e-13	4	CAPN7	4
KPNA6	7.22956e-18	0.338938	0.149	0.261	1.91142e-13	4	KPNA6	5
ATXN3	7.60407e-18	0.278301	0.118	0.212	2.01044e-13	4	ATXN3	4
EPB41L31	7.8171e-18	0.359855	0.173	0.293	2.06676e-13	4	EPB41L3	5
CDK13	1.08321e-17	0.972589	0.359	0.369	2.86391e-13	4	CDK13	14
MKLN11	1.64626e-17	0.84093	0.433	0.49	4.35254e-13	4	MKLN1	12
MYEF2	1.88027e-17	0.344775	0.196	0.331	4.97124e-13	4	MYEF2	5
ARID1A	1.90905e-17	0.363103	0.211	0.355	5.04735e-13	4	ARID1A	5
DENND4A	2.25613e-17	0.281048	0.188	0.315	5.96498e-13	4	DENND4A	4
DCAF10	2.27092e-17	0.331355	0.198	0.333	6.00408e-13	4	DCAF10	5
ZNF207	2.50121e-17	0.317679	0.226	0.377	6.61294e-13	4	ZNF207	4
SPDYE2	2.53607e-17	0.920521	0.191	0.149	6.70511e-13	4	SPDYE2	13
SLC35E3	2.5727e-17	0.257627	0.099	0.183	6.80196e-13	4	SLC35E3	4
GLYR1	3.01215e-17	0.306433	0.144	0.25	7.96384e-13	4	GLYR1	4
IPO9-AS1	3.63454e-17	0.279785	0.139	0.238	9.60937e-13	4	IPO9-AS1	4
FBXW11	3.92011e-17	0.342415	0.183	0.31	1.03644e-12	4	FBXW11	5
ABR	4.87768e-17	0.262436	0.128	0.225	1.28961e-12	4	ABR	3
PCF11	5.36917e-17	0.256737	0.097	0.179	1.41956e-12	4	PCF11	3
KPNA1	6.567e-17	0.313904	0.152	0.261	1.73625e-12	4	KPNA1	4
WDR26	7.15387e-17	0.289742	0.119	0.212	1.89141e-12	4	WDR26	4
CACUL1	7.21436e-17	0.30445	0.158	0.271	1.9074e-12	4	CACUL1	4
PANK3	7.33035e-17	0.25477	0.132	0.229	1.93807e-12	4	PANK3	3
RGL1	7.71163e-17	0.250087	0.196	0.32	2.03888e-12	4	RGL1	3
CLIP1	7.75774e-17	0.370275	0.204	0.343	2.05107e-12	4	CLIP1	5
KMT2E	7.82652e-17	0.273854	0.33	0.543	2.06925e-12	4	KMT2E	4
RFX31	8.43952e-17	0.947094	0.385	0.409	2.23132e-12	4	RFX3	12
UBN2	8.61102e-17	0.253827	0.101	0.184	2.27667e-12	4	UBN2	3
RPS6KA2	9.18025e-17	0.256182	0.125	0.219	2.42717e-12	4	RPS6KA2	3
PRPF40B	9.86807e-17	0.269266	0.098	0.179	2.60902e-12	4	PRPF40B	4
TMEM245	1.01197e-16	0.285857	0.139	0.241	2.67554e-12	4	TMEM245	4
WDR70	1.15368e-16	0.291946	0.202	0.335	3.0502e-12	4	WDR70	4
TFDP2	1.17627e-16	0.314235	0.307	0.497	3.10993e-12	4	TFDP2	4
MACF1	1.23865e-16	0.664008	0.512	0.603	3.27487e-12	4	MACF1	9
PHF21B	1.2725e-16	0.272261	0.147	0.249	3.36436e-12	4	PHF21B	4
MPRIP	1.3077e-16	0.331849	0.168	0.284	3.45742e-12	4	MPRIP	4
UBTD2	1.31955e-16	0.314286	0.156	0.265	3.48876e-12	4	UBTD2	4
MYO1E2	1.35221e-16	0.852615	0.221	0.183	3.5751e-12	4	MYO1E	11
GRK3	1.35321e-16	0.253116	0.096	0.177	3.57775e-12	4	GRK3	3
LATS1	1.41479e-16	0.266631	0.123	0.215	3.74057e-12	4	LATS1	3
RASA2	1.69925e-16	0.262387	0.156	0.263	4.49266e-12	4	RASA2	3
PPP2R3A	2.05896e-16	0.305009	0.203	0.334	5.44369e-12	4	PPP2R3A	4
SLC20A2	2.25815e-16	0.280681	0.096	0.176	5.97032e-12	4	SLC20A2	4
LYRM4	2.40407e-16	0.340596	0.174	0.293	6.35612e-12	4	LYRM4	4
LAMA11	2.601e-16	0.621182	0.102	0.065	6.87677e-12	4	LAMA1	8
SPRED11	2.78819e-16	0.886581	0.221	0.186	7.3717e-12	4	SPRED1	11
UBR2	2.79135e-16	0.27715	0.142	0.243	7.38006e-12	4	UBR2	3
PI4KA	2.95749e-16	0.32936	0.19	0.317	7.81932e-12	4	PI4KA	4
METTL16	3.02134e-16	0.29606	0.137	0.235	7.98813e-12	4	METTL16	4
AL022238.2	3.06616e-16	0.867136	0.141	0.1	8.10662e-12	4	AL022238.2	11
ZNF451	3.09937e-16	0.339643	0.146	0.25	8.19443e-12	4	ZNF451	4
MT-ND11	3.16413e-16	0.548729	0.653	0.744	8.36563e-12	4	MT-ND1	7
RORA-AS1	3.20268e-16	0.653967	0.109	0.071	8.46756e-12	4	RORA-AS1	8
UBE4B	3.32162e-16	0.317842	0.161	0.271	8.78204e-12	4	UBE4B	4
GOLM11	3.63703e-16	0.326727	0.248	0.41	9.61594e-12	4	GOLM1	4
SRGAP2B	3.68956e-16	0.258116	0.137	0.235	9.75482e-12	4	SRGAP2B	3
MAP2K1	4.02892e-16	0.301365	0.14	0.24	1.06521e-11	4	MAP2K1	4
DCAF5	4.5901e-16	0.331584	0.135	0.232	1.21358e-11	4	DCAF5	4
EFTUD21	4.62971e-16	0.25399	0.103	0.184	1.22405e-11	4	EFTUD2	3
ELF2	4.83155e-16	0.268798	0.274	0.447	1.27741e-11	4	ELF2	3
TAF2	5.2041e-16	0.269755	0.125	0.215	1.37591e-11	4	TAF2	3
MAP3K2	6.34737e-16	0.299619	0.143	0.244	1.67818e-11	4	MAP3K2	4
WDR60	7.47769e-16	0.272874	0.146	0.246	1.97703e-11	4	WDR60	3
KIAA19581	8.2744e-16	0.825499	0.282	0.255	2.18767e-11	4	KIAA1958	10
TENT2	8.52616e-16	0.264825	0.173	0.286	2.25423e-11	4	TENT2	3
MKL1	8.85844e-16	0.319357	0.241	0.392	2.34208e-11	4	MKL1	4
ATRN	9.49452e-16	0.268828	0.143	0.242	2.51026e-11	4	ATRN	3
NSD3	9.69757e-16	0.286111	0.301	0.489	2.56394e-11	4	NSD3	3
GON4L	9.92406e-16	0.288773	0.136	0.233	2.62382e-11	4	GON4L	3
SNX29	9.94536e-16	0.266321	0.136	0.231	2.62945e-11	4	SNX29	3
DNAH11	1.04113e-15	0.695102	0.15	0.108	2.75264e-11	4	DNAH11	8
AK3	1.09997e-15	0.289466	0.136	0.232	2.9082e-11	4	AK3	3
ADGRL1	1.12291e-15	0.288091	0.123	0.213	2.96885e-11	4	ADGRL1	3
ARHGAP35	1.14729e-15	0.302692	0.14	0.239	3.03332e-11	4	ARHGAP35	4
DANT2	1.29412e-15	0.902554	0.265	0.239	3.42152e-11	4	DANT2	11
UBL32	1.35239e-15	0.336522	0.153	0.258	3.57558e-11	4	UBL3	4
QRICH1	1.5373e-15	0.27928	0.132	0.226	4.06448e-11	4	QRICH1	3
WIPF2	1.56502e-15	0.315332	0.123	0.214	4.13777e-11	4	WIPF2	4
HMGCR	1.6366e-15	0.267261	0.139	0.236	4.32701e-11	4	HMGCR	3
ADD2	1.65964e-15	0.322876	0.181	0.299	4.38791e-11	4	ADD2	4
RABGAP1	1.70498e-15	0.323032	0.234	0.384	4.5078e-11	4	RABGAP1	4
VPS13D	1.73401e-15	0.304966	0.136	0.233	4.58454e-11	4	VPS13D	4
SNX1	1.73802e-15	0.31398	0.128	0.221	4.59516e-11	4	SNX1	4
AL139807.1	1.93385e-15	0.673349	0.104	0.067	5.1129e-11	4	AL139807.1	8
ZMYM5	2.14933e-15	0.265823	0.114	0.2	5.68261e-11	4	ZMYM5	3
SMARCAD1	2.15681e-15	0.379113	0.167	0.28	5.70238e-11	4	SMARCAD1	4
SPRED2	2.22267e-15	0.297478	0.118	0.205	5.8765e-11	4	SPRED2	3
PTPN4	2.44883e-15	0.251804	0.221	0.355	6.47446e-11	4	PTPN4	3
ZBTB44	2.49434e-15	0.333672	0.132	0.226	6.59479e-11	4	ZBTB44	4
OPA1	2.54051e-15	0.283435	0.132	0.225	6.71686e-11	4	OPA1	3
GPS2	2.96761e-15	0.266486	0.107	0.189	7.84607e-11	4	GPS2	3
TUBGCP4	3.11837e-15	0.260042	0.092	0.167	8.24465e-11	4	TUBGCP4	3
GFPT1	3.17111e-15	0.326792	0.156	0.261	8.38409e-11	4	GFPT1	4
MAP4K5	3.38082e-15	0.285523	0.204	0.331	8.93855e-11	4	MAP4K5	3
TNPO2	3.39066e-15	0.298085	0.114	0.199	8.96456e-11	4	TNPO2	3
MMP16	3.59181e-15	0.25485	0.198	0.319	9.49638e-11	4	MMP16	3
MT-CO13	3.59994e-15	0.523692	0.897	0.97	9.51787e-11	4	MT-CO1	6
INSR	3.80626e-15	0.363115	0.188	0.31	1.00634e-10	4	INSR	4
VPS45	3.9644e-15	0.327681	0.14	0.236	1.04815e-10	4	VPS45	4
AL157938.3	4.06069e-15	0.688437	0.13	0.091	1.07361e-10	4	AL157938.3	8
SREK1	4.38776e-15	0.325052	0.151	0.252	1.16008e-10	4	SREK1	4
WDR7	4.52462e-15	0.30897	0.149	0.249	1.19626e-10	4	WDR7	4
ATXN2L	5.0077e-15	0.254898	0.105	0.184	1.32398e-10	4	ATXN2L	3
RSRC11	5.10478e-15	0.358524	0.156	0.26	1.34965e-10	4	RSRC1	4
SND11	5.63695e-15	0.36881	0.171	0.284	1.49035e-10	4	SND1	4
CLEC16A	5.80259e-15	0.295464	0.124	0.212	1.53415e-10	4	CLEC16A	3
LINC00461	7.2196e-15	0.53069	0.555	0.656	1.90879e-10	4	LINC00461	6
ABL2	7.5166e-15	0.345921	0.165	0.274	1.98731e-10	4	ABL2	4
DIXDC1	7.81586e-15	0.302945	0.141	0.237	2.06644e-10	4	DIXDC1	3
CPSF7	8.52212e-15	0.255281	0.106	0.186	2.25316e-10	4	CPSF7	3
AHI14	8.99495e-15	0.851494	0.2	0.165	2.37817e-10	4	AHI1	9
CABIN1	9.72129e-15	0.262194	0.109	0.191	2.57021e-10	4	CABIN1	3
WDR17	1.00602e-14	0.254742	0.096	0.17	2.65982e-10	4	WDR17	3
CYSTM13	1.08872e-14	0.344224	0.187	0.305	2.87848e-10	4	CYSTM1	4
CNOT10	1.10979e-14	0.267373	0.104	0.181	2.93418e-10	4	CNOT10	3
ABCD31	1.13374e-14	0.257268	0.13	0.22	2.99748e-10	4	ABCD3	3
RNF1801	1.14226e-14	0.274658	0.125	0.212	3.02002e-10	4	RNF180	3
ZMYND11	1.16409e-14	0.375103	0.18	0.296	3.07774e-10	4	ZMYND11	4
EPS15L1	1.18474e-14	0.341101	0.171	0.282	3.13233e-10	4	EPS15L1	4
GABBR11	1.22251e-14	0.272668	0.116	0.199	3.2322e-10	4	GABBR1	3
CCNL2	1.27327e-14	0.26383	0.12	0.205	3.3664e-10	4	CCNL2	3
LCOR	1.3129e-14	0.313451	0.241	0.387	3.47118e-10	4	LCOR	3
SASH13	1.316e-14	0.758415	0.166	0.128	3.47939e-10	4	SASH1	8
CTBP21	1.32605e-14	0.960047	0.339	0.35	3.50595e-10	4	CTBP2	10
STAU2	1.34205e-14	0.325718	0.204	0.33	3.54824e-10	4	STAU2	4
ARHGEF12	1.36282e-14	0.346227	0.175	0.287	3.60315e-10	4	ARHGEF12	4
HS6ST11	1.36692e-14	0.275306	0.112	0.194	3.614e-10	4	HS6ST1	3
NOL10	1.39848e-14	0.307661	0.135	0.228	3.69745e-10	4	NOL10	3
AASDH	1.41228e-14	0.280004	0.105	0.184	3.73394e-10	4	AASDH	3
CLSTN1	1.41704e-14	0.327814	0.178	0.291	3.74652e-10	4	CLSTN1	4
SMARCA2	1.43363e-14	0.401783	0.198	0.323	3.79037e-10	4	SMARCA2	4
SEPT92	1.4818e-14	0.290444	0.128	0.216	3.91774e-10	4	SEPT9	3
PHTF1	1.50426e-14	0.262802	0.097	0.172	3.97712e-10	4	PHTF1	3
GPHN	1.58018e-14	0.649086	0.502	0.583	4.17785e-10	4	GPHN	7
MTMR3	1.70092e-14	0.296537	0.171	0.28	4.49705e-10	4	MTMR3	3
C20orf194	1.78262e-14	0.336746	0.242	0.392	4.71306e-10	4	C20orf194	4
ABTB21	1.91566e-14	0.808594	0.17	0.131	5.06481e-10	4	ABTB2	9
EPN2	1.9464e-14	0.385548	0.206	0.333	5.14608e-10	4	EPN2	4
ASH1L	2.08596e-14	0.743928	0.455	0.531	5.51508e-10	4	ASH1L	8
AP000787.1	2.27761e-14	0.861352	0.206	0.172	6.02178e-10	4	AP000787.1	9
NFIC1	2.37692e-14	0.266311	0.128	0.217	6.28433e-10	4	NFIC	3
DCP1A	2.64736e-14	0.364137	0.174	0.287	6.99936e-10	4	DCP1A	4
ATAD2B	2.73317e-14	0.337067	0.146	0.243	7.22622e-10	4	ATAD2B	4
CHST11	2.91324e-14	0.293809	0.166	0.269	7.70232e-10	4	CHST11	3
UBXN2A	2.95272e-14	0.35485	0.163	0.268	7.8067e-10	4	UBXN2A	4
UBE2R2	2.9673e-14	0.35172	0.233	0.378	7.84526e-10	4	UBE2R2	4
INPP4A	3.48551e-14	0.328751	0.147	0.245	9.21533e-10	4	INPP4A	3
KIF21A	3.53735e-14	0.320459	0.286	0.456	9.35239e-10	4	KIF21A	3
TRIM37	3.58035e-14	0.332581	0.127	0.215	9.46609e-10	4	TRIM37	3
BTRC	4.02499e-14	0.300264	0.17	0.277	1.06417e-09	4	BTRC	3
AP1G1	4.2892e-14	0.338104	0.134	0.224	1.13402e-09	4	AP1G1	4
FAM13A	4.41792e-14	0.902962	0.282	0.267	1.16805e-09	4	FAM13A	9
LRPPRC	4.83868e-14	0.329752	0.154	0.253	1.2793e-09	4	LRPPRC	3
CD812	5.17473e-14	0.343917	0.176	0.287	1.36815e-09	4	CD81	4
SSH2	5.1878e-14	0.701807	0.46	0.528	1.3716e-09	4	SSH2	7
ROBO2	5.31408e-14	0.319291	0.588	0.621	1.40499e-09	4	ROBO2	3
HERC2	5.36223e-14	0.384299	0.191	0.31	1.41772e-09	4	HERC2	4
TRAK1	5.67359e-14	0.311772	0.155	0.255	1.50004e-09	4	TRAK1	3
ITFG2	5.75118e-14	0.256245	0.08	0.145	1.52055e-09	4	ITFG2	3
TNRC6B	5.90489e-14	0.627493	0.504	0.604	1.56119e-09	4	TNRC6B	6
DCUN1D4	5.93404e-14	0.319261	0.125	0.21	1.5689e-09	4	DCUN1D4	3
GARNL3	6.26158e-14	0.278849	0.127	0.213	1.6555e-09	4	GARNL3	3
ZGRF11	6.33809e-14	0.640814	0.113	0.078	1.67573e-09	4	ZGRF1	7
IQCG	6.80188e-14	0.265859	0.105	0.181	1.79835e-09	4	IQCG	3
NOTCH11	6.83215e-14	0.689936	0.144	0.106	1.80635e-09	4	NOTCH1	7
ZNF586	7.01064e-14	0.274974	0.117	0.198	1.85354e-09	4	ZNF586	3
PKIB	7.07568e-14	0.330271	0.114	0.196	1.87074e-09	4	PKIB	3
PSPC1	7.58274e-14	0.375485	0.199	0.322	2.0048e-09	4	PSPC1	4
CERS5	7.65001e-14	0.319096	0.15	0.246	2.02259e-09	4	CERS5	3
LDLRAD4	7.68739e-14	0.290838	0.147	0.237	2.03247e-09	4	LDLRAD4	3
GCC2	1.02165e-13	0.258127	0.096	0.167	2.70113e-09	4	GCC2	3
MOB1B1	1.24775e-13	0.273761	0.11	0.187	3.29894e-09	4	MOB1B	3
FAM208B	1.37606e-13	0.325557	0.131	0.218	3.63816e-09	4	FAM208B	3
ITSN1	1.62446e-13	0.362877	0.247	0.394	4.2949e-09	4	ITSN1	4
NAA15	1.70561e-13	0.401501	0.199	0.324	4.50947e-09	4	NAA15	4
USP8	1.72301e-13	0.378185	0.172	0.279	4.55547e-09	4	USP8	4
MSH3	1.89718e-13	0.310673	0.096	0.167	5.01596e-09	4	MSH3	3
KDSR	1.97506e-13	0.269616	0.085	0.151	5.22187e-09	4	KDSR	3
EP400	2.17942e-13	0.28835	0.121	0.202	5.76217e-09	4	EP400	3
SNX25	2.36666e-13	0.259594	0.089	0.157	6.25723e-09	4	SNX25	2
MDN1	2.56169e-13	0.251685	0.082	0.147	6.77286e-09	4	MDN1	2
KDM3B	2.56603e-13	0.30981	0.136	0.223	6.78434e-09	4	KDM3B	3
AQR	2.75089e-13	0.322254	0.126	0.21	7.27308e-09	4	AQR	3
LMTK2	2.96247e-13	0.279878	0.101	0.174	7.83247e-09	4	LMTK2	3
MGRN1	3.04344e-13	0.294152	0.127	0.211	8.04656e-09	4	MGRN1	3
KANTR	3.2135e-13	0.333834	0.139	0.229	8.49618e-09	4	KANTR	3
R3HDM2	3.39268e-13	0.330812	0.192	0.307	8.96989e-09	4	R3HDM2	3
KPNA4	3.65439e-13	0.381584	0.166	0.269	9.66185e-09	4	KPNA4	4
PITPNA	3.72496e-13	0.344986	0.111	0.188	9.84842e-09	4	PITPNA	3
SMC1A1	4.09964e-13	0.317462	0.116	0.195	1.0839e-08	4	SMC1A	3
ENSA	4.19248e-13	0.428858	0.252	0.407	1.10845e-08	4	ENSA	4
LONP2	4.73832e-13	0.397869	0.175	0.283	1.25276e-08	4	LONP2	4
TNC3	5.11945e-13	0.911542	0.171	0.131	1.35353e-08	4	TNC	8
DPYSL5	5.55625e-13	0.381691	0.217	0.346	1.46902e-08	4	DPYSL5	4
PPP4R1	5.91688e-13	0.275945	0.112	0.188	1.56436e-08	4	PPP4R1	3
SOX12	6.04021e-13	0.291865	0.087	0.153	1.59697e-08	4	SOX12	3
SHANK2	6.07493e-13	0.326437	0.196	0.311	1.60615e-08	4	SHANK2	3
KDM4B	6.40466e-13	0.38698	0.183	0.294	1.69333e-08	4	KDM4B	4
SGIP1	6.45053e-13	0.311971	0.16	0.255	1.70546e-08	4	SGIP1	3
UBE2G1	7.08508e-13	0.458055	0.206	0.333	1.87322e-08	4	UBE2G1	4
POLR1C	7.13145e-13	0.302047	0.105	0.179	1.88548e-08	4	POLR1C	3
TOP2A1	7.29745e-13	0.618123	0.178	0.135	1.92937e-08	4	TOP2A	6
TRIM2	7.32836e-13	0.77129	0.479	0.574	1.93754e-08	4	TRIM2	7
HIP1	7.8345e-13	0.349163	0.19	0.302	2.07136e-08	4	HIP1	3
GOLGA4	8.00577e-13	0.297323	0.302	0.475	2.11665e-08	4	GOLGA4	3
DDX17	8.16203e-13	0.348288	0.267	0.425	2.15796e-08	4	DDX17	3
VGLL42	8.16829e-13	0.375007	0.231	0.367	2.15961e-08	4	VGLL4	3
LIMS11	8.44655e-13	0.343435	0.136	0.223	2.23318e-08	4	LIMS1	3
TRA2A	8.86937e-13	0.306936	0.316	0.499	2.34497e-08	4	TRA2A	3
FBXO42	1.12291e-12	0.335438	0.163	0.263	2.96885e-08	4	FBXO42	3
LRRC75A	1.16347e-12	0.29205	0.096	0.164	3.07609e-08	4	LRRC75A	3
PTPN9	1.3312e-12	0.291115	0.116	0.193	3.51957e-08	4	PTPN9	3
EPC2	1.44638e-12	0.292009	0.154	0.248	3.82409e-08	4	EPC2	3
SMG7	1.48641e-12	0.256513	0.112	0.187	3.92992e-08	4	SMG7	2
FBXW7	1.5539e-12	0.370926	0.195	0.309	4.10836e-08	4	FBXW7	3
RGS12	1.56642e-12	0.320295	0.15	0.242	4.14147e-08	4	RGS12	3
CNKSR2	1.61722e-12	0.391223	0.189	0.299	4.27576e-08	4	CNKSR2	3
FMN21	1.62867e-12	0.342665	0.223	0.35	4.30604e-08	4	FMN2	3
MAPK1	1.64685e-12	0.392627	0.188	0.3	4.3541e-08	4	MAPK1	3
PHF3	1.83301e-12	0.424433	0.169	0.273	4.84631e-08	4	PHF3	4
GSE1	1.85444e-12	0.408635	0.209	0.332	4.90295e-08	4	GSE1	4
NAA35	1.85708e-12	0.335383	0.146	0.236	4.90994e-08	4	NAA35	3
QSER1	1.8759e-12	0.309651	0.145	0.233	4.95968e-08	4	QSER1	3
FRS2	2.06366e-12	0.354987	0.153	0.246	5.45612e-08	4	FRS2	3
ZCCHC14	2.08757e-12	0.275113	0.109	0.182	5.51932e-08	4	ZCCHC14	2
RBM6	2.13688e-12	0.754999	0.428	0.499	5.6497e-08	4	RBM6	7
MTR	2.17357e-12	0.257882	0.093	0.159	5.74671e-08	4	MTR	2
SOAT11	2.30102e-12	0.676481	0.134	0.1	6.08367e-08	4	SOAT1	6
PIK3CA	2.3012e-12	0.336591	0.134	0.218	6.08413e-08	4	PIK3CA	3
CREBRF	2.45138e-12	0.25039	0.105	0.176	6.4812e-08	4	CREBRF	2
MMP24	2.4843e-12	0.3965	0.088	0.153	6.56823e-08	4	MMP24	3
ZNF462	2.49824e-12	0.25042	0.297	0.452	6.6051e-08	4	ZNF462	2
PKD2L2	2.74832e-12	0.624565	0.102	0.07	7.2663e-08	4	PKD2L2	5
PCNX4	2.77765e-12	0.381232	0.214	0.338	7.34382e-08	4	PCNX4	3
AASS1	3.15867e-12	0.710604	0.149	0.115	8.35122e-08	4	AASS	6
FADS2	3.38113e-12	0.34325	0.139	0.225	8.93936e-08	4	FADS2	3
MON2	3.64279e-12	0.346992	0.2	0.317	9.63117e-08	4	MON2	3
SYNC	3.76647e-12	0.329941	0.14	0.226	9.95816e-08	4	SYNC	3
SIK22	4.00295e-12	0.343273	0.162	0.258	1.05834e-07	4	SIK2	3
CUL1	4.02653e-12	0.398097	0.178	0.283	1.06457e-07	4	CUL1	3
AKAP8L	4.0994e-12	0.435757	0.213	0.339	1.08384e-07	4	AKAP8L	4
ORC2	4.25568e-12	0.328115	0.133	0.216	1.12516e-07	4	ORC2	3
TRIM33	4.35858e-12	0.400005	0.208	0.329	1.15237e-07	4	TRIM33	3
SSBP2	4.53897e-12	0.399018	0.565	0.647	1.20006e-07	4	SSBP2	3
FAM193B	4.54451e-12	0.253941	0.094	0.16	1.20152e-07	4	FAM193B	2
PIAS2	4.56948e-12	0.276952	0.134	0.218	1.20812e-07	4	PIAS2	2
ABI2	5.05982e-12	0.348036	0.298	0.47	1.33776e-07	4	ABI2	3
CACNB21	5.4266e-12	0.341291	0.161	0.254	1.43474e-07	4	CACNB2	3
CHD9	6.04579e-12	0.68492	0.475	0.572	1.59845e-07	4	CHD9	6
KIAA0355	6.13559e-12	0.277757	0.094	0.159	1.62219e-07	4	KIAA0355	2
NMT11	6.35299e-12	0.352398	0.179	0.283	1.67967e-07	4	NMT1	3
TIAM1	6.35501e-12	0.318648	0.199	0.31	1.6802e-07	4	TIAM1	3
MFSD14B	6.78031e-12	0.257587	0.091	0.155	1.79265e-07	4	MFSD14B	2
JPX	7.07762e-12	0.760216	0.424	0.486	1.87125e-07	4	JPX	6
ANKRD26	7.29238e-12	0.325034	0.122	0.199	1.92803e-07	4	ANKRD26	3
CHKA	7.31842e-12	0.353869	0.157	0.251	1.93492e-07	4	CHKA	3
KCTD13	7.85409e-12	0.283742	0.099	0.167	2.07654e-07	4	KCTD13	2
SPG7	8.66047e-12	0.413964	0.171	0.273	2.28974e-07	4	SPG7	3
CCDC171	8.90978e-12	0.263821	0.131	0.211	2.35566e-07	4	CCDC171	2
AC068888.1	1.00584e-11	0.335954	0.134	0.216	2.65933e-07	4	AC068888.1	3
SLC25A26	1.01155e-11	0.397068	0.137	0.221	2.67443e-07	4	SLC25A26	3
UBAP1	1.04027e-11	0.340056	0.167	0.265	2.75038e-07	4	UBAP1	3
SORBS1	1.37769e-11	0.349982	0.262	0.405	3.64248e-07	4	SORBS1	3
OGA	1.41431e-11	0.317505	0.264	0.412	3.73931e-07	4	OGA	2
PPP1R12A	1.51672e-11	0.422946	0.259	0.411	4.01005e-07	4	PPP1R12A	3
IFT88	1.54217e-11	0.274178	0.091	0.153	4.07733e-07	4	IFT88	2
HTT	1.57092e-11	0.336429	0.139	0.224	4.15335e-07	4	HTT	3
LARP4	1.59554e-11	0.31523	0.102	0.17	4.21844e-07	4	LARP4	2
NEK1	1.94049e-11	0.317368	0.146	0.232	5.13045e-07	4	NEK1	2
PTPN12	2.20825e-11	0.378344	0.192	0.301	5.8384e-07	4	PTPN12	3
ADAM17	2.22912e-11	0.336832	0.142	0.226	5.89358e-07	4	ADAM17	3
APPBP2	2.23952e-11	0.403163	0.178	0.281	5.92108e-07	4	APPBP2	3
SRSF4	2.27406e-11	0.35129	0.302	0.48	6.0124e-07	4	SRSF4	3
ABL1	2.38571e-11	0.36023	0.166	0.26	6.30757e-07	4	ABL1	3
RAB6A	2.43018e-11	0.404273	0.286	0.449	6.42517e-07	4	RAB6A	3
SLC39A10	2.5011e-11	0.291265	0.124	0.2	6.61266e-07	4	SLC39A10	2
CPSF6	2.5082e-11	0.404224	0.243	0.382	6.63142e-07	4	CPSF6	3
RBM26	2.84889e-11	0.408714	0.218	0.34	7.53218e-07	4	RBM26	3
SCRN11	2.89359e-11	0.321204	0.133	0.212	7.65035e-07	4	SCRN1	2
GOLGB1	3.26846e-11	0.351986	0.183	0.286	8.64149e-07	4	GOLGB1	3
MCM71	3.5117e-11	0.260906	0.126	0.201	9.28458e-07	4	MCM7	2
ZBTB20-AS51	3.61102e-11	0.75446	0.147	0.114	9.54718e-07	4	ZBTB20-AS5	6
BCL21	3.64216e-11	0.817259	0.183	0.154	9.62951e-07	4	BCL2	6
CMIP	3.68929e-11	0.347913	0.245	0.381	9.75412e-07	4	CMIP	3
CD99L2	3.74282e-11	0.270964	0.078	0.135	9.89565e-07	4	CD99L2	2
SETX	4.20953e-11	0.305013	0.127	0.203	1.11296e-06	4	SETX	2
CADPS	4.25741e-11	0.46815	0.242	0.374	1.12562e-06	4	CADPS	3
SHLD2	4.25904e-11	0.282208	0.093	0.154	1.12605e-06	4	SHLD2	2
IP6K1	4.63175e-11	0.35339	0.172	0.269	1.22459e-06	4	IP6K1	3
NUP88	4.85367e-11	0.342815	0.132	0.211	1.28326e-06	4	NUP88	3
ZCCHC7	5.14666e-11	0.400352	0.253	0.389	1.36073e-06	4	ZCCHC7	3
AC105402.3	5.14882e-11	0.436942	0.124	0.191	1.3613e-06	4	AC105402.3	3
ADK1	5.28049e-11	0.830036	0.381	0.427	1.39611e-06	4	ADK	6
APPL2	5.43114e-11	0.324606	0.124	0.199	1.43594e-06	4	APPL2	2
TEX10	5.66434e-11	0.254125	0.089	0.148	1.4976e-06	4	TEX10	2
VKORC1L1	5.80125e-11	0.308799	0.115	0.186	1.53379e-06	4	VKORC1L1	2
ARFGEF2	5.88431e-11	0.315098	0.107	0.175	1.55575e-06	4	ARFGEF2	2
PHACTR1	6.94455e-11	0.658263	0.443	0.486	1.83607e-06	4	PHACTR1	5
AC007216.4	7.08888e-11	0.266512	0.092	0.152	1.87423e-06	4	AC007216.4	2
ECPAS	7.45621e-11	0.281758	0.094	0.156	1.97135e-06	4	ECPAS	2
RAI14	7.88848e-11	0.376171	0.156	0.245	2.08563e-06	4	RAI14	3
ARMH4	8.03815e-11	0.34623	0.229	0.351	2.12521e-06	4	ARMH4	2
IGF2R	8.23361e-11	0.266666	0.097	0.16	2.17688e-06	4	IGF2R	2
ABHD32	1.08546e-10	0.820413	0.199	0.173	2.86984e-06	4	ABHD3	6
APTR	1.19775e-10	0.275973	0.081	0.137	3.16674e-06	4	APTR	2
C6orf106	1.25896e-10	0.270461	0.093	0.153	3.32856e-06	4	C6orf106	2
HGSNAT	1.26282e-10	0.316756	0.111	0.18	3.33877e-06	4	HGSNAT	2
TOM1L1	1.26573e-10	0.346143	0.122	0.195	3.34647e-06	4	TOM1L1	2
GPC11	1.31368e-10	0.85138	0.184	0.158	3.47323e-06	4	GPC1	6
CREM1	1.33595e-10	0.34221	0.132	0.208	3.53213e-06	4	CREM	2
FTO	1.34179e-10	0.395315	0.241	0.373	3.54755e-06	4	FTO	3
DNM2	1.35237e-10	0.328853	0.126	0.199	3.57552e-06	4	DNM2	2
PCMTD1	1.46886e-10	0.396742	0.212	0.328	3.88351e-06	4	PCMTD1	3
PTPRF	1.49443e-10	0.282185	0.093	0.154	3.95111e-06	4	PTPRF	2
RBM5	1.58656e-10	0.395651	0.164	0.256	4.1947e-06	4	RBM5	3
ORAI21	1.58763e-10	0.29087	0.073	0.125	4.19753e-06	4	ORAI2	2
ZDHHC20	1.59209e-10	0.400871	0.148	0.232	4.20932e-06	4	ZDHHC20	3
AKAP61	1.59394e-10	0.322333	0.305	0.466	4.21421e-06	4	AKAP6	2
SEC31A1	1.6357e-10	0.453765	0.227	0.353	4.32462e-06	4	SEC31A	3
ARL15	1.63642e-10	0.331936	0.252	0.386	4.32654e-06	4	ARL15	2
ANKRD10	1.67656e-10	0.395789	0.206	0.32	4.43264e-06	4	ANKRD10	3
SLC16A2	1.69662e-10	0.254996	0.076	0.13	4.4857e-06	4	SLC16A2	2
LRRFIP1	1.76953e-10	0.443905	0.184	0.286	4.67845e-06	4	LRRFIP1	3
PRKDC1	1.82314e-10	0.398962	0.207	0.322	4.82021e-06	4	PRKDC	3
NVL	1.87729e-10	0.344695	0.127	0.201	4.96336e-06	4	NVL	2
DMXL1	1.91572e-10	0.40417	0.157	0.244	5.06498e-06	4	DMXL1	3
NLK	1.93598e-10	0.372004	0.138	0.217	5.11853e-06	4	NLK	2
YTHDF3	2.12493e-10	0.378306	0.137	0.215	5.6181e-06	4	YTHDF3	3
BCR	2.15643e-10	0.30582	0.091	0.15	5.70138e-06	4	BCR	2
PRKAA2	2.17443e-10	0.255021	0.074	0.127	5.74897e-06	4	PRKAA2	2
RNF38	2.32062e-10	0.442698	0.223	0.343	6.13549e-06	4	RNF38	3
TULP3	2.32998e-10	0.28041	0.112	0.179	6.16024e-06	4	TULP3	2
NRDC	2.39283e-10	0.422957	0.23	0.356	6.3264e-06	4	NRDC	3
BCL9	2.44676e-10	0.261907	0.11	0.176	6.46898e-06	4	BCL9	2
USP3-AS1	2.4562e-10	0.353334	0.143	0.223	6.49395e-06	4	USP3-AS1	2
NCOR2	2.48072e-10	0.314346	0.121	0.192	6.55877e-06	4	NCOR2	2
CNOT6L	2.52842e-10	0.30653	0.094	0.155	6.68489e-06	4	CNOT6L	2
MIS18BP11	2.58493e-10	0.527256	0.102	0.073	6.8343e-06	4	MIS18BP1	3
ATP9B	2.68141e-10	0.863749	0.251	0.241	7.08939e-06	4	ATP9B	6
PPFIA1	2.73496e-10	0.360003	0.156	0.242	7.23097e-06	4	PPFIA1	2
AC006030.1	2.93451e-10	0.294793	0.081	0.137	7.75854e-06	4	AC006030.1	2
VAT1L2	3.11116e-10	0.714372	0.139	0.108	8.2256e-06	4	VAT1L	5
CSPP1	3.20405e-10	0.454368	0.184	0.287	8.47119e-06	4	CSPP1	3
JARID2	3.33268e-10	0.376959	0.186	0.285	8.81126e-06	4	JARID2	2
GALNT11	3.41597e-10	0.450779	0.191	0.298	9.03148e-06	4	GALNT11	3
PIKFYVE	3.52995e-10	0.264747	0.084	0.14	9.33283e-06	4	PIKFYVE	2
MTA3	3.55917e-10	0.336269	0.12	0.19	9.4101e-06	4	MTA3	2
SENP5	3.69919e-10	0.420427	0.219	0.339	9.78028e-06	4	SENP5	3
FANCI1	3.71046e-10	0.617353	0.121	0.091	9.81009e-06	4	FANCI	4
SLC4A8	3.82839e-10	0.32082	0.114	0.181	1.01219e-05	4	SLC4A8	2
PDPK1	3.92854e-10	0.386636	0.137	0.215	1.03867e-05	4	PDPK1	2
CASTOR3	4.01916e-10	0.389223	0.157	0.244	1.06263e-05	4	CASTOR3	2
AC018682.11	4.04502e-10	0.766961	0.13	0.101	1.06946e-05	4	AC018682.1	5
ADGRL2	4.48065e-10	0.715448	0.188	0.159	1.18464e-05	4	ADGRL2	5
PHACTR4	4.69442e-10	0.385328	0.273	0.422	1.24116e-05	4	PHACTR4	2
ABHD18	4.69493e-10	0.391617	0.151	0.236	1.24129e-05	4	ABHD18	2
RIC8B	4.86442e-10	0.381838	0.151	0.234	1.2861e-05	4	RIC8B	2
CDR2	4.97838e-10	0.265381	0.086	0.141	1.31623e-05	4	CDR2	2
AKT3	5.0178e-10	0.526904	0.516	0.621	1.32666e-05	4	AKT3	3
SUGP2	5.03748e-10	0.394345	0.161	0.25	1.33186e-05	4	SUGP2	2
TXNDC16	5.39151e-10	0.397898	0.143	0.223	1.42546e-05	4	TXNDC16	2
RBPJ	5.42875e-10	0.305273	0.348	0.534	1.43531e-05	4	RBPJ	2
DNMT11	5.80219e-10	0.36674	0.114	0.182	1.53404e-05	4	DNMT1	2
NFATC2IP	6.38001e-10	0.290929	0.096	0.156	1.68681e-05	4	NFATC2IP	2
PTK71	6.44487e-10	0.258359	0.087	0.142	1.70396e-05	4	PTK7	2
N4BP2	6.49735e-10	0.292283	0.116	0.183	1.71784e-05	4	N4BP2	2
SUZ12	6.52537e-10	0.427791	0.191	0.294	1.72524e-05	4	SUZ12	3
OGDH	6.79155e-10	0.326133	0.132	0.206	1.79562e-05	4	OGDH	2
ZFC3H1	6.83097e-10	0.323132	0.104	0.167	1.80604e-05	4	ZFC3H1	2
AC097103.2	6.85118e-10	0.31546	0.118	0.186	1.81138e-05	4	AC097103.2	2
YLPM1	6.87421e-10	0.431457	0.192	0.296	1.81747e-05	4	YLPM1	3
SCAF4	7.13245e-10	0.27693	0.096	0.154	1.88575e-05	4	SCAF4	2
MAP3K20	7.225e-10	0.267251	0.124	0.192	1.91022e-05	4	MAP3K20	2
UVRAG	7.41672e-10	0.395473	0.162	0.25	1.96091e-05	4	UVRAG	2
LONP1	7.6847e-10	0.322516	0.093	0.152	2.03176e-05	4	LONP1	2
PAM	8.0199e-10	0.711694	0.356	0.375	2.12038e-05	4	PAM	4
ABCD4	8.04589e-10	0.323457	0.11	0.176	2.12725e-05	4	ABCD4	2
AC099669.1	8.08278e-10	0.274765	0.105	0.167	2.13701e-05	4	AC099669.1	2
RCOR3	8.36343e-10	0.30018	0.126	0.197	2.21121e-05	4	RCOR3	2
RNF157	8.61115e-10	0.291039	0.086	0.142	2.2767e-05	4	RNF157	2
PKP4	8.83456e-10	0.877993	0.219	0.202	2.33577e-05	4	PKP4	5
NAPEPLD1	9.28189e-10	0.731965	0.186	0.161	2.45404e-05	4	NAPEPLD	4
SPATA62	9.4768e-10	0.65783	0.131	0.102	2.50557e-05	4	SPATA6	4
FBXO11	9.49377e-10	0.655152	0.456	0.552	2.51006e-05	4	FBXO11	4
EPB41	9.54398e-10	0.32395	0.138	0.214	2.52333e-05	4	EPB41	2
TBC1D22A	9.69578e-10	0.408364	0.155	0.239	2.56347e-05	4	TBC1D22A	2
RSRP1	9.88328e-10	0.384286	0.179	0.273	2.61304e-05	4	RSRP1	2
KIAA1109	9.95343e-10	0.346958	0.172	0.263	2.63159e-05	4	KIAA1109	2
CASTOR2	1.02045e-09	0.276268	0.098	0.158	2.69797e-05	4	CASTOR2	2
CYTH31	1.04349e-09	0.269302	0.096	0.154	2.75889e-05	4	CYTH3	2
CDKAL1	1.05386e-09	0.766302	0.384	0.433	2.78631e-05	4	CDKAL1	5
PHLPP2	1.10016e-09	0.267588	0.084	0.138	2.90871e-05	4	PHLPP2	2
EMX2OS1	1.14911e-09	0.62399	0.115	0.086	3.03812e-05	4	EMX2OS	4
ETNK1	1.17197e-09	0.375966	0.178	0.269	3.09856e-05	4	ETNK1	2
TRAPPC9	1.24193e-09	0.400341	0.211	0.323	3.28354e-05	4	TRAPPC9	2
DST1	1.2429e-09	0.394925	0.296	0.449	3.28609e-05	4	DST	2
ZNF213	1.25453e-09	0.254893	0.065	0.111	3.31686e-05	4	ZNF213	2
TBC1D32	1.31606e-09	0.36921	0.141	0.217	3.47954e-05	4	TBC1D32	2
PNISR	1.33179e-09	0.295055	0.364	0.558	3.52112e-05	4	PNISR	2
UHRF2	1.36079e-09	0.350761	0.144	0.221	3.59778e-05	4	UHRF2	2
INTS9	1.40522e-09	0.264145	0.077	0.127	3.71525e-05	4	INTS9	2
PTEN	1.51629e-09	0.412784	0.299	0.465	4.00891e-05	4	PTEN	2
PDE3B	1.54049e-09	0.257108	0.105	0.166	4.07291e-05	4	PDE3B	1
ROCK21	1.58155e-09	0.924941	0.309	0.326	4.18147e-05	4	ROCK2	5
KIF13A2	1.63121e-09	0.787742	0.184	0.16	4.31276e-05	4	KIF13A	5
MKI671	1.64612e-09	0.520587	0.1	0.071	4.35218e-05	4	MKI67	3
PPP6R3	1.72565e-09	0.777401	0.349	0.384	4.56245e-05	4	PPP6R3	4
AC027288.3	1.79783e-09	0.322676	0.113	0.176	4.75327e-05	4	AC027288.3	2
LPP3	1.81718e-09	0.81648	0.305	0.315	4.80445e-05	4	LPP	5
AC093879.1	1.82273e-09	0.268688	0.105	0.164	4.81912e-05	4	AC093879.1	2
PIP5K1A	2.03107e-09	0.355156	0.154	0.235	5.36993e-05	4	PIP5K1A	2
ZNF5212	2.03947e-09	0.604235	0.118	0.089	5.39216e-05	4	ZNF521	3
DDAH12	2.11427e-09	0.262494	0.132	0.201	5.58992e-05	4	DDAH1	1
RSF1	2.17114e-09	0.322214	0.352	0.542	5.74028e-05	4	RSF1	2
NFAT5	2.18351e-09	0.859582	0.361	0.404	5.77298e-05	4	NFAT5	5
C11orf49	2.41039e-09	0.767432	0.417	0.497	6.37283e-05	4	C11orf49	4
JUND2	2.4331e-09	0.286655	0.242	0.358	6.43288e-05	4	JUND	2
ANKRD36C	2.45135e-09	0.383	0.154	0.234	6.48114e-05	4	ANKRD36C	2
INTS7	2.68949e-09	0.299421	0.094	0.151	7.11074e-05	4	INTS7	2
MAD1L1	2.76576e-09	0.360904	0.109	0.172	7.31239e-05	4	MAD1L1	2
ZHX22	2.8064e-09	0.317163	0.11	0.172	7.41984e-05	4	ZHX2	2
COG5	2.82309e-09	0.324383	0.241	0.36	7.46397e-05	4	COG5	2
MAST42	3.04607e-09	0.815617	0.158	0.131	8.0535e-05	4	MAST4	4
SELENOI	3.05441e-09	0.333496	0.12	0.187	8.07556e-05	4	SELENOI	2
EFR3B	3.0795e-09	0.383003	0.154	0.236	8.1419e-05	4	EFR3B	2
SORT11	3.2259e-09	0.388768	0.123	0.192	8.52895e-05	4	SORT1	2
OSBPL61	3.24727e-09	0.443933	0.185	0.279	8.58546e-05	4	OSBPL6	2
TBCK	3.25131e-09	0.397526	0.175	0.267	8.59615e-05	4	TBCK	2
CRY12	3.35367e-09	0.400811	0.167	0.255	8.86676e-05	4	CRY1	2
RNF216	3.3601e-09	0.432453	0.174	0.265	8.88378e-05	4	RNF216	2
LONRF2	3.92133e-09	0.339144	0.102	0.161	0.000103676	4	LONRF2	2
CARNMT1	3.99698e-09	0.263978	0.084	0.136	0.000105676	4	CARNMT1	1
DENND5B1	4.04981e-09	0.858228	0.366	0.412	0.000107073	4	DENND5B	5
KIAA2026	4.09171e-09	0.428649	0.207	0.315	0.000108181	4	KIAA2026	2
UBR5	4.09576e-09	0.843802	0.348	0.387	0.000108288	4	UBR5	5
CCND22	4.10225e-09	0.256737	0.306	0.452	0.000108459	4	CCND2	1
MLLT10	4.17291e-09	0.84775	0.32	0.345	0.000110328	4	MLLT10	5
NUMA1	4.34254e-09	0.326666	0.118	0.183	0.000114813	4	NUMA1	2
ATAD51	4.45766e-09	0.715871	0.166	0.141	0.000117856	4	ATAD5	4
CRADD	4.53125e-09	0.338629	0.126	0.193	0.000119802	4	CRADD	2
TRAPPC8	4.53402e-09	0.295109	0.096	0.153	0.000119875	4	TRAPPC8	2
ITSN2	4.72763e-09	0.296861	0.101	0.16	0.000124994	4	ITSN2	2
ACVR1	5.00887e-09	0.29423	0.102	0.16	0.00013243	4	ACVR1	2
SLC4A7	5.04924e-09	0.416223	0.192	0.29	0.000133497	4	SLC4A7	2
ANKRD17	5.10028e-09	0.761255	0.407	0.478	0.000134846	4	ANKRD17	4
VPS54	5.13903e-09	0.319703	0.143	0.217	0.000135871	4	VPS54	2
CMSS11	5.40916e-09	0.407634	0.236	0.358	0.000143013	4	CMSS1	2
FOXG11	5.71423e-09	0.863625	0.425	0.499	0.000151079	4	FOXG1	5
RBM33	5.76012e-09	0.441715	0.162	0.248	0.000152292	4	RBM33	2
AGPAT5	6.15927e-09	0.367126	0.124	0.19	0.000162845	4	AGPAT5	2
AL138733.11	6.24537e-09	0.370688	0.099	0.157	0.000165121	4	AL138733.1	2
NAA16	7.02518e-09	0.281929	0.099	0.155	0.000185739	4	NAA16	1
FLNB	7.07243e-09	0.265583	0.1	0.156	0.000186988	4	FLNB	1
PBX3	7.27342e-09	0.49431	0.198	0.169	0.000192302	4	PBX3	3
SEZ6L	7.53032e-09	0.42532	0.237	0.348	0.000199094	4	SEZ6L	2
AL683813.1	7.92779e-09	0.298112	0.092	0.146	0.000209603	4	AL683813.1	2
ITGB3BP1	7.96132e-09	0.313935	0.134	0.203	0.000210489	4	ITGB3BP	2
UMAD1	7.99971e-09	0.3115	0.15	0.225	0.000211504	4	UMAD1	2
STAG3	8.24434e-09	0.259992	0.083	0.133	0.000217972	4	STAG3	1
CDH2	8.5091e-09	0.603393	0.46	0.546	0.000224972	4	CDH2	3
AC099792.1	8.55894e-09	0.630266	0.251	0.231	0.00022629	4	AC099792.1	3
ZMAT32	8.5768e-09	0.275892	0.095	0.148	0.000226762	4	ZMAT3	1
ARFIP1	8.69306e-09	0.374173	0.124	0.19	0.000229836	4	ARFIP1	2
PPP1CB	8.95613e-09	0.250769	0.082	0.132	0.000236791	4	PPP1CB	1
HECW2	9.38454e-09	0.341769	0.115	0.177	0.000248118	4	HECW2	2
MYO6	9.48293e-09	0.383566	0.219	0.326	0.000250719	4	MYO6	2
KIAA0825	1.02041e-08	0.355519	0.117	0.181	0.000269786	4	KIAA0825	2
STIM21	1.03663e-08	0.404127	0.151	0.228	0.000274076	4	STIM2	2
ATXN2	1.0426e-08	0.833692	0.339	0.375	0.000275654	4	ATXN2	4
DENND6A	1.18893e-08	0.276782	0.085	0.135	0.000314341	4	DENND6A	1
ZDHHC21	1.20569e-08	0.278405	0.091	0.143	0.000318773	4	ZDHHC21	1
AL035413.1	1.21967e-08	0.326382	0.104	0.162	0.000322467	4	AL035413.1	2
BBS9	1.23863e-08	0.374759	0.142	0.215	0.000327483	4	BBS9	2
NSD1	1.30282e-08	0.355647	0.145	0.22	0.000344452	4	NSD1	2
SDCCAG8	1.49897e-08	0.399396	0.223	0.333	0.000396314	4	SDCCAG8	2
STON22	1.50988e-08	0.580788	0.117	0.091	0.000399197	4	STON2	3
DMTF1	1.52498e-08	0.311343	0.106	0.164	0.00040319	4	DMTF1	1
PPP1R12B	1.563e-08	0.353844	0.186	0.277	0.000413241	4	PPP1R12B	2
ANKAR	1.58626e-08	0.27255	0.067	0.111	0.000419392	4	ANKAR	1
MBD5	1.65224e-08	0.540146	0.49	0.587	0.000436835	4	MBD5	3
BMP2K1	1.70049e-08	0.720087	0.158	0.135	0.000449592	4	BMP2K	3
DIS3L2	1.75856e-08	0.408438	0.137	0.208	0.000464945	4	DIS3L2	2
ANKRD28	1.89761e-08	0.83147	0.31	0.328	0.00050171	4	ANKRD28	4
SKI	1.94371e-08	0.272001	0.088	0.138	0.000513896	4	SKI	1
SRPK2	1.99676e-08	0.291655	0.366	0.563	0.000527923	4	SRPK2	1
AGO1	2.01292e-08	0.292078	0.1	0.156	0.000532195	4	AGO1	1
ANKS1A	2.16878e-08	0.417958	0.149	0.225	0.000573404	4	ANKS1A	2
NSD21	2.33999e-08	0.889589	0.328	0.359	0.000618671	4	NSD2	4
NUTM2A-AS1	2.4571e-08	0.472614	0.221	0.333	0.000649632	4	NUTM2A-AS1	2
NCOA3	2.51118e-08	0.414108	0.14	0.212	0.000663932	4	NCOA3	2
MNAT1	2.64707e-08	0.42444	0.258	0.389	0.000699859	4	MNAT1	2
TMEM135	2.67043e-08	0.292708	0.124	0.187	0.000706034	4	TMEM135	1
TYW1	2.73936e-08	0.424124	0.146	0.221	0.000724259	4	TYW1	2
USP391	2.77649e-08	0.433716	0.301	0.452	0.000734075	4	USP39	2
TRIM13	2.79288e-08	0.440356	0.222	0.329	0.00073841	4	TRIM13	2
DIDO1	2.80261e-08	0.345228	0.111	0.171	0.000740982	4	DIDO1	2
DDX10	2.87396e-08	0.430002	0.138	0.208	0.000759847	4	DDX10	2
TAB2	2.92188e-08	0.429417	0.173	0.259	0.000772515	4	TAB2	2
DHX9	3.09874e-08	0.41115	0.242	0.364	0.000819276	4	DHX9	2
LINC02060	3.19367e-08	0.544284	0.109	0.084	0.000844374	4	LINC02060	2
USP34	3.43369e-08	0.751813	0.382	0.444	0.000907834	4	USP34	3
DCLRE1C1	3.46647e-08	0.907149	0.221	0.211	0.0009165	4	DCLRE1C	4
ING5	3.47626e-08	0.26956	0.087	0.136	0.000919088	4	ING5	1
BRINP32	3.6201e-08	0.671732	0.121	0.095	0.000957119	4	BRINP3	3
FKBP103	3.76584e-08	0.677697	0.138	0.113	0.000995651	4	FKBP10	3
SEPT101	3.85473e-08	0.312289	0.134	0.201	0.00101915	4	SEPT10	1
TMEM41B	3.86241e-08	0.418032	0.167	0.25	0.00102118	4	TMEM41B	2
EVA1C1	3.8781e-08	0.783435	0.15	0.125	0.00102533	4	EVA1C	3
SENP2	3.95688e-08	0.417555	0.123	0.187	0.00104616	4	SENP2	2
FAM219A	3.96043e-08	0.379076	0.135	0.204	0.0010471	4	FAM219A	2
SRGAP2	4.00665e-08	0.39355	0.184	0.274	0.00105932	4	SRGAP2	2
RPRD2	4.36833e-08	0.467252	0.238	0.356	0.00115494	4	RPRD2	2
SNX9	4.5354e-08	0.335266	0.112	0.171	0.00119912	4	SNX9	1
AC073610.3	4.55015e-08	0.311578	0.073	0.117	0.00120301	4	AC073610.3	1
CTDSPL21	4.55993e-08	0.415651	0.197	0.293	0.0012056	4	CTDSPL2	2
KIAA0556	4.62897e-08	0.289472	0.085	0.134	0.00122385	4	KIAA0556	1
RAPH1	4.73279e-08	0.882196	0.325	0.355	0.0012513	4	RAPH1	4
NR2C2	4.85217e-08	0.398383	0.149	0.223	0.00128287	4	NR2C2	2
DCAF1	4.8896e-08	0.256853	0.085	0.133	0.00129276	4	DCAF1	1
CKMT2-AS1	5.08906e-08	0.34454	0.116	0.176	0.0013455	4	CKMT2-AS1	1
SAP130	5.1408e-08	0.316786	0.089	0.14	0.00135918	4	SAP130	1
TOM1L2	5.45267e-08	0.415833	0.161	0.241	0.00144163	4	TOM1L2	2
ZNF565	5.52362e-08	0.489887	0.256	0.386	0.00146039	4	ZNF565	2
NDUFAF6	5.6692e-08	0.479747	0.158	0.237	0.00149888	4	NDUFAF6	2
COG7	5.86322e-08	0.272182	0.085	0.133	0.00155018	4	COG7	1
MTMR1	5.89797e-08	0.276874	0.067	0.109	0.00155936	4	MTMR1	1
BAZ1B1	6.04246e-08	0.438443	0.191	0.285	0.00159757	4	BAZ1B	2
SS18	6.24038e-08	0.342749	0.12	0.181	0.00164989	4	SS18	1
TLN21	7.09905e-08	0.789929	0.191	0.175	0.00187692	4	TLN2	3
EML1	7.56424e-08	0.358802	0.188	0.276	0.00199991	4	EML1	1
FER	8.13952e-08	0.798559	0.365	0.414	0.00215201	4	FER	3
PKNOX2	8.18428e-08	0.291547	0.087	0.135	0.00216384	4	PKNOX2	1
GNB1	8.29597e-08	0.32395	0.368	0.552	0.00219337	4	GNB1	1
CNTRL	8.48098e-08	0.313956	0.11	0.167	0.00224229	4	CNTRL	1
NAA25	8.74782e-08	0.374959	0.121	0.183	0.00231284	4	NAA25	2
ANO5	9.27072e-08	0.695053	0.117	0.093	0.00245109	4	ANO5	3
SCML1	9.68144e-08	0.288612	0.097	0.148	0.00255968	4	SCML1	1
MYSM1	1.00225e-07	0.271156	0.092	0.141	0.00264984	4	MYSM1	1
C1orf159	1.01693e-07	0.261365	0.077	0.121	0.00268867	4	C1orf159	1
DCAF6	1.05089e-07	0.438693	0.16	0.238	0.00277845	4	DCAF6	2
G2E31	1.06815e-07	0.441954	0.153	0.228	0.00282408	4	G2E3	2
NPLOC4	1.08436e-07	0.303603	0.096	0.147	0.00286695	4	NPLOC4	1
LHFPL3	1.16783e-07	0.428276	0.136	0.201	0.00308763	4	LHFPL3	2
PLAGL12	1.20135e-07	0.749835	0.153	0.13	0.00317624	4	PLAGL1	3
VPS13C	1.22646e-07	0.372065	0.118	0.177	0.00324265	4	VPS13C	1
MKL2	1.2728e-07	0.416458	0.166	0.246	0.00336516	4	MKL2	2
ZNF292	1.43934e-07	0.284709	0.378	0.561	0.00380547	4	ZNF292	1
IQCK1	1.47116e-07	0.328871	0.09	0.139	0.0038896	4	IQCK	1
NCK1	1.49409e-07	0.292845	0.097	0.147	0.00395023	4	NCK1	1
PIAS1	1.66346e-07	0.458843	0.241	0.358	0.00439802	4	PIAS1	2
ATP11B	1.69756e-07	0.398408	0.122	0.183	0.00448819	4	ATP11B	2
PHYKPL	1.74677e-07	0.337012	0.113	0.169	0.00461829	4	PHYKPL	1
UBR1	1.78876e-07	0.466878	0.212	0.314	0.0047293	4	UBR1	2
WDFY2	1.85742e-07	0.879298	0.282	0.297	0.00491083	4	WDFY2	3
TMEM161B	1.86522e-07	0.287511	0.079	0.124	0.00493145	4	TMEM161B	1
JADE12	1.89984e-07	0.744179	0.175	0.157	0.00502299	4	JADE1	3
ACAP2	2.03051e-07	0.461591	0.243	0.36	0.00536848	4	ACAP2	2
SUFU	2.05949e-07	0.301655	0.088	0.135	0.0054451	4	SUFU	1
FKTN	2.11317e-07	0.335691	0.1	0.152	0.00558701	4	FKTN	1
AMMECR11	2.20601e-07	0.326668	0.108	0.162	0.00583246	4	AMMECR1	1
ST7	2.30025e-07	0.404593	0.28	0.413	0.00608162	4	ST7	1
AC025682.1	2.35923e-07	0.275935	0.095	0.144	0.00623756	4	AC025682.1	1
ELOVL6	2.37386e-07	0.433434	0.156	0.23	0.00627625	4	ELOVL6	2
SYMPK	2.40027e-07	0.316326	0.113	0.168	0.00634608	4	SYMPK	1
SHPRH	2.40402e-07	0.408569	0.158	0.232	0.00635599	4	SHPRH	1
THADA	2.67788e-07	0.394587	0.145	0.215	0.00708004	4	THADA	1
SORCS21	2.80045e-07	0.29172	0.069	0.11	0.0074041	4	SORCS2	1
FUS1	2.86756e-07	0.36847	0.339	0.512	0.00758154	4	FUS	1
RPS6KA3	2.89624e-07	0.414078	0.134	0.198	0.00765736	4	RPS6KA3	1
SRGAP3	3.17841e-07	0.718539	0.388	0.453	0.0084034	4	SRGAP3	3
AC139887.2	3.3032e-07	0.286958	0.073	0.114	0.00873332	4	AC139887.2	1
LSS	3.38427e-07	0.308426	0.085	0.131	0.00894766	4	LSS	1
MYO16	3.53121e-07	0.343703	0.085	0.13	0.00933616	4	MYO16	1
FSIP2	3.55103e-07	0.722747	0.161	0.141	0.00938857	4	FSIP2	2
SACM1L	3.56021e-07	0.313733	0.089	0.136	0.00941283	4	SACM1L	1
ZNF519	3.63414e-07	0.288016	0.095	0.144	0.00960831	4	ZNF519	1
HP1BP31	3.73264e-07	0.369175	0.331	0.5	0.00986873	4	HP1BP3	1
ZFYVE9	4.15507e-07	0.430494	0.175	0.257	0.0109856	4	ZFYVE9	1
RAD9A	4.17487e-07	0.318423	0.1	0.15	0.0110379	4	RAD9A	1
GMDS-DT2	4.19494e-07	0.837942	0.184	0.169	0.011091	4	GMDS-DT	3
VOPP11	4.25872e-07	0.495215	0.239	0.356	0.0112596	4	VOPP1	2
SMAD5	4.30235e-07	0.355043	0.127	0.188	0.011375	4	SMAD5	1
KIAA0319L	4.46174e-07	0.414177	0.145	0.214	0.0117964	4	KIAA0319L	1
SLF2	4.53872e-07	0.346803	0.105	0.157	0.0119999	4	SLF2	1
CDK12	4.71295e-07	0.453613	0.156	0.23	0.0124606	4	CDK12	2
PEX14	4.73967e-07	0.38292	0.113	0.169	0.0125312	4	PEX14	1
CKAP51	4.82438e-07	0.452792	0.184	0.271	0.0127552	4	CKAP5	2
GSTCD	4.84254e-07	0.255443	0.081	0.124	0.0128032	4	GSTCD	1
ANTXR1	5.0106e-07	0.443005	0.175	0.256	0.0132475	4	ANTXR1	1
MAU2	5.03919e-07	0.324657	0.095	0.144	0.0133231	4	MAU2	1
RBM41	5.10281e-07	0.385859	0.129	0.189	0.0134913	4	RBM41	1
TMEM131L	5.10979e-07	0.32609	0.17	0.244	0.0135098	4	TMEM131L	1
DENND4C	5.28029e-07	0.444496	0.199	0.29	0.0139605	4	DENND4C	1
AC011447.31	5.74999e-07	0.69257	0.154	0.135	0.0152024	4	AC011447.3	2
SCAF113	6.10249e-07	0.430921	0.191	0.278	0.0161344	4	SCAF11	1
C9orf3	6.15979e-07	0.463795	0.201	0.293	0.0162859	4	C9orf3	1
CPLANE1	6.30967e-07	0.463633	0.156	0.229	0.0166821	4	CPLANE1	1
AF117829.12	6.4206e-07	0.587842	0.1	0.078	0.0169754	4	AF117829.1	2
AHCTF1	6.80338e-07	0.333938	0.111	0.165	0.0179875	4	AHCTF1	1
FOCAD	6.83187e-07	0.391796	0.17	0.247	0.0180628	4	FOCAD	1
DCP2	6.94418e-07	0.357676	0.118	0.174	0.0183597	4	DCP2	1
MCU	7.09699e-07	0.382592	0.157	0.228	0.0187637	4	MCU	1
CHD2	7.14919e-07	0.831255	0.279	0.295	0.0189017	4	CHD2	3
TAF1	7.19016e-07	0.390311	0.142	0.207	0.0190101	4	TAF1	1
BTBD7	7.24599e-07	0.466256	0.187	0.275	0.0191577	4	BTBD7	1
SORBS2	7.36767e-07	0.276606	0.283	0.399	0.0194794	4	SORBS2	1
SGCE	7.4957e-07	0.425654	0.163	0.237	0.0198179	4	SGCE	1
XRRA1	7.72932e-07	0.774703	0.198	0.186	0.0204355	4	XRRA1	2
AL136366.1	7.98515e-07	0.655822	0.126	0.104	0.0211119	4	AL136366.1	2
ZNF148	8.21077e-07	0.383205	0.319	0.479	0.0217085	4	ZNF148	1
KMT2A	8.49355e-07	0.442866	0.273	0.406	0.0224561	4	KMT2A	1
CBFB	8.58169e-07	0.375089	0.123	0.18	0.0226891	4	CBFB	1
PICALM	8.62367e-07	0.455062	0.237	0.349	0.0228001	4	PICALM	1
TMEM1631	9.64049e-07	0.41894	0.161	0.233	0.0254885	4	TMEM163	1
SPATA51	9.69053e-07	0.78236	0.19	0.177	0.0256208	4	SPATA5	2
CHM	9.89091e-07	0.403937	0.142	0.206	0.0261506	4	CHM	1
RNGTT	1.03951e-06	0.407541	0.178	0.257	0.0274837	4	RNGTT	1
FLVCR1	1.04048e-06	0.2632	0.077	0.117	0.0275093	4	FLVCR1	1
CAMSAP2	1.04766e-06	0.435857	0.262	0.385	0.0276992	4	CAMSAP2	1
DTNB	1.05077e-06	0.450516	0.229	0.333	0.0277813	4	DTNB	1
AC092683.1	1.09347e-06	0.418644	0.145	0.211	0.0289101	4	AC092683.1	1
GABPB1-AS1	1.10164e-06	0.516747	0.251	0.371	0.0291262	4	GABPB1-AS1	2
PHC3	1.17586e-06	0.44515	0.17	0.247	0.0310886	4	PHC3	1
DNER2	1.2158e-06	0.325867	0.289	0.416	0.0321444	4	DNER	1
RFC31	1.22359e-06	0.82664	0.199	0.188	0.0323506	4	RFC3	2
CDC42BPA	1.25336e-06	0.467409	0.267	0.395	0.0331377	4	CDC42BPA	1
XKR6	1.31329e-06	0.403018	0.227	0.328	0.034722	4	XKR6	1
TTC39C	1.34726e-06	0.359206	0.102	0.152	0.0356202	4	TTC39C	1
TYW1B	1.38137e-06	0.340408	0.107	0.158	0.0365222	4	TYW1B	1
CTDSPL	1.39452e-06	0.424155	0.134	0.196	0.0368697	4	CTDSPL	1
CAMK2D2	1.4046e-06	0.780424	0.325	0.353	0.0371363	4	CAMK2D	2
FERMT23	1.43343e-06	0.427222	0.158	0.229	0.0378985	4	FERMT2	1
SGMS1	1.44747e-06	0.371571	0.123	0.18	0.0382696	4	SGMS1	1
SMYD3	1.46738e-06	0.617142	0.45	0.554	0.0387961	4	SMYD3	2
GRM3	1.4685e-06	0.266727	0.129	0.184	0.0388258	4	GRM3	1
SIL12	1.48039e-06	0.439822	0.16	0.231	0.03914	4	SIL1	1
PACS1	1.5012e-06	0.436597	0.213	0.308	0.0396902	4	PACS1	1
XRN1	1.52912e-06	0.450171	0.194	0.281	0.0404285	4	XRN1	1
OPA3	1.56239e-06	0.321721	0.07	0.108	0.041308	4	OPA3	1
SGK31	1.59101e-06	0.293447	0.08	0.121	0.0420646	4	SGK3	1
ADGRA3	1.60574e-06	0.769301	0.178	0.164	0.0424542	4	ADGRA3	2
GATAD2A	1.6877e-06	0.448518	0.121	0.177	0.0446211	4	GATAD2A	1
CAAP1	1.69866e-06	0.33091	0.091	0.135	0.044911	4	CAAP1	1
ZNF490	1.71726e-06	0.315349	0.095	0.141	0.0454025	4	ZNF490	1
CTNND2	1.77593e-06	0.261559	0.587	0.686	0.0469537	4	CTNND2	1
SWT1	1.79711e-06	0.264714	0.078	0.118	0.0475137	4	SWT1	1
ZC3H14	1.82167e-06	0.508205	0.206	0.301	0.0481632	4	ZC3H14	1
ANKFN12	1.88286e-06	0.592443	0.109	0.088	0.0497809	4	ANKFN1	2
SEC24B	1.88646e-06	0.407827	0.156	0.225	0.0498762	4	SEC24B	1
PDE8A1	2.18719e-06	0.720317	0.154	0.137	0.057827	4	PDE8A	2
AP001347.11	2.36029e-06	0.430193	0.176	0.253	0.0624037	4	AP001347.1	1
ZFX	2.39184e-06	0.335759	0.14	0.201	0.0632378	4	ZFX	1
APBB2	2.39203e-06	0.368669	0.17	0.243	0.0632429	4	APBB2	1
RANBP9	2.3998e-06	0.500566	0.184	0.267	0.0634483	4	RANBP9	1
STX18-AS1	2.52511e-06	0.347556	0.097	0.143	0.0667614	4	STX18-AS1	1
SCAPER	2.63209e-06	0.461241	0.268	0.393	0.0695899	4	SCAPER	1
PDS5B	2.66334e-06	0.440057	0.248	0.362	0.070416	4	PDS5B	1
DDHD1	2.69603e-06	0.387693	0.127	0.184	0.0712803	4	DDHD1	1
AC090568.2	2.71834e-06	0.27811	0.084	0.125	0.0718701	4	AC090568.2	1
SPDYE5	2.72471e-06	0.370562	0.098	0.144	0.0720386	4	SPDYE5	1
ASAP1	2.74067e-06	0.752225	0.377	0.439	0.0724605	4	ASAP1	2
CREBZF	2.77451e-06	0.324173	0.096	0.141	0.0733553	4	CREBZF	1
PCGF52	2.82216e-06	0.266552	0.078	0.117	0.0746151	4	PCGF5	1
NUP153	3.06393e-06	0.378605	0.133	0.191	0.0810071	4	NUP153	1
TRPM7	3.08432e-06	0.475149	0.174	0.251	0.0815463	4	TRPM7	1
GAB2	3.20381e-06	0.408228	0.177	0.253	0.0847056	4	GAB2	1
FIGN2	3.31084e-06	0.515645	0.114	0.093	0.0875352	4	FIGN	1
CCDC57	3.37109e-06	0.413401	0.13	0.189	0.0891283	4	CCDC57	1
TMEM184B	3.45539e-06	0.383569	0.108	0.157	0.0913569	4	TMEM184B	1
SLC35G2	3.48264e-06	0.259676	0.082	0.122	0.0920774	4	SLC35G2	1
CCDC146	3.58496e-06	0.309605	0.084	0.125	0.0947828	4	CCDC146	1
SIMC1	3.75633e-06	0.455838	0.172	0.248	0.0993135	4	SIMC1	1
LINC005131	3.85757e-06	0.687438	0.112	0.092	0.10199	4	LINC00513	2
PMEPA11	3.8785e-06	0.25807	0.07	0.106	0.102544	4	PMEPA1	1
ASAP2	4.2914e-06	0.420898	0.161	0.23	0.11346	4	ASAP2	1
RPS6KC1	4.3749e-06	0.447448	0.185	0.265	0.115668	4	RPS6KC1	1
UNK	4.46656e-06	0.413511	0.14	0.201	0.118091	4	UNK	1
FAM184A	4.80929e-06	0.320195	0.101	0.146	0.127153	4	FAM184A	1
USP32	4.84499e-06	0.461222	0.185	0.265	0.128097	4	USP32	1
TFCP2	4.90733e-06	0.454438	0.164	0.235	0.129745	4	TFCP2	1
NFE2L3	5.02303e-06	0.876315	0.173	0.16	0.132804	4	NFE2L3	2
SMARCC1	5.14885e-06	0.713025	0.4	0.484	0.13613	4	SMARCC1	2
NUP107	5.24187e-06	0.429527	0.142	0.204	0.13859	4	NUP107	1
FAM227B	5.39098e-06	0.286999	0.073	0.11	0.142532	4	FAM227B	1
ZNF814	5.42777e-06	0.509646	0.171	0.246	0.143505	4	ZNF814	1
WDR59	5.4502e-06	0.369032	0.117	0.169	0.144098	4	WDR59	1
AC008731.1	5.46452e-06	0.286855	0.077	0.115	0.144477	4	AC008731.1	1
AAMDC1	5.53819e-06	0.426969	0.174	0.248	0.146424	4	AAMDC	1
AC112196.1	5.70057e-06	0.29067	0.134	0.189	0.150717	4	AC112196.1	1
SLC24A31	5.80528e-06	0.318282	0.111	0.159	0.153486	4	SLC24A3	1
LMBR1	6.05679e-06	0.441821	0.167	0.239	0.160135	4	LMBR1	1
SMAD2	6.10266e-06	0.480823	0.211	0.305	0.161348	4	SMAD2	1
TIMM23B	6.12732e-06	0.547612	0.193	0.279	0.162	4	TIMM23B	1
LRRC37A3	6.54235e-06	0.444334	0.184	0.263	0.172973	4	LRRC37A3	1
FAM85B	6.55768e-06	0.717939	0.14	0.123	0.173379	4	FAM85B	2
ADAM10	7.06962e-06	0.424206	0.192	0.274	0.186914	4	ADAM10	1
HECTD1	7.44078e-06	0.423666	0.193	0.275	0.196727	4	HECTD1	1
DNMT3A	7.45782e-06	0.403032	0.125	0.179	0.197177	4	DNMT3A	1
XPO4	8.10819e-06	0.415122	0.15	0.213	0.214372	4	XPO4	1
SLC16A11	8.34234e-06	0.41822	0.138	0.196	0.220563	4	SLC16A1	1
HELZ	8.54004e-06	0.465395	0.188	0.269	0.22579	4	HELZ	1
HUWE1	8.69625e-06	0.493033	0.193	0.278	0.22992	4	HUWE1	1
RASAL2	8.72564e-06	0.798978	0.37	0.442	0.230697	4	RASAL2	2
SNX13	8.82995e-06	0.381408	0.117	0.167	0.233455	4	SNX13	1
BASP1-AS1	9.4248e-06	0.739671	0.178	0.166	0.249182	4	BASP1-AS1	1
TCF12	9.49161e-06	0.45684	0.504	0.618	0.250949	4	TCF12	1
SPC251	9.85396e-06	0.512452	0.126	0.105	0.260529	4	SPC25	1
GLS	9.8904e-06	0.411553	0.137	0.194	0.261492	4	GLS	1
SOS2	1.02908e-05	0.473931	0.176	0.251	0.272079	4	SOS2	1
CWF19L2	1.03197e-05	0.420043	0.158	0.223	0.272842	4	CWF19L2	1
FARS2	1.03197e-05	0.442376	0.174	0.249	0.272844	4	FARS2	1
RMND1	1.03776e-05	0.366093	0.109	0.156	0.274374	4	RMND1	1
PPIL2	1.05755e-05	0.359586	0.095	0.137	0.279606	4	PPIL2	1
PMM2	1.06435e-05	0.312546	0.093	0.134	0.281405	4	PMM2	1
PACSIN2	1.07438e-05	0.378884	0.118	0.168	0.284056	4	PACSIN2	1
OFD1	1.16601e-05	0.419604	0.127	0.181	0.308282	4	OFD1	1
LINC00685	1.20779e-05	0.474019	0.139	0.198	0.319328	4	LINC00685	1
MPP52	1.21564e-05	0.633567	0.16	0.145	0.321404	4	MPP5	1
TMEM473	1.28515e-05	0.3398	0.116	0.164	0.33978	4	TMEM47	1
NEAT13	1.30594e-05	0.895586	0.199	0.184	0.345279	4	NEAT1	2
RMC1	1.32008e-05	0.341344	0.086	0.125	0.349015	4	RMC1	1
AL139260.1	1.32894e-05	0.486145	0.157	0.223	0.351359	4	AL139260.1	1
TTC17	1.39311e-05	0.733409	0.369	0.435	0.368325	4	TTC17	1
TMEM2321	1.39903e-05	0.309115	0.069	0.103	0.36989	4	TMEM232	1
FNDC3A	1.53035e-05	0.80941	0.308	0.343	0.404609	4	FNDC3A	1
USP6NL	1.59691e-05	0.312926	0.105	0.15	0.422207	4	USP6NL	1
IL7	1.6042e-05	0.250139	0.085	0.123	0.424134	4	IL7	0
GPBP1	1.6524e-05	0.401484	0.332	0.491	0.436877	4	GPBP1	1
RIF1	1.74507e-05	0.463161	0.194	0.276	0.461378	4	RIF1	1
BRWD3	1.74972e-05	0.309368	0.108	0.153	0.462608	4	BRWD3	1
AC091826.21	1.75048e-05	0.630337	0.112	0.094	0.462809	4	AC091826.2	1
CHD1L	1.80424e-05	0.251537	0.069	0.102	0.477022	4	CHD1L	0
TSPAN18	1.80935e-05	0.397059	0.117	0.167	0.478373	4	TSPAN18	1
CEP350	1.81678e-05	0.49228	0.19	0.27	0.480338	4	CEP350	1
CDK5RAP21	1.82793e-05	0.368748	0.142	0.2	0.483286	4	CDK5RAP2	1
FAT4	1.9998e-05	0.691552	0.186	0.176	0.528727	4	FAT4	1
MAPKBP1	2.02517e-05	0.354562	0.102	0.146	0.535435	4	MAPKBP1	1
AKAP132	2.07747e-05	0.771563	0.27	0.287	0.549263	4	AKAP13	1
IFT74	2.08436e-05	0.258386	0.073	0.107	0.551084	4	IFT74	0
RFX7	2.14198e-05	0.443931	0.247	0.35	0.566318	4	RFX7	1
INTS4	2.15656e-05	0.328826	0.112	0.158	0.570173	4	INTS4	1
CEP78	2.162e-05	0.445973	0.115	0.164	0.571612	4	CEP78	1
CCNH	2.19127e-05	0.435608	0.315	0.461	0.579351	4	CCNH	1
FAM172A	2.21319e-05	0.391967	0.349	0.514	0.585147	4	FAM172A	1
FOXK2	2.21415e-05	0.547523	0.194	0.277	0.585399	4	FOXK2	1
SFMBT21	2.28369e-05	0.272203	0.076	0.11	0.603784	4	SFMBT2	0
RFX21	2.31433e-05	0.76578	0.177	0.166	0.611886	4	RFX2	1
AVIL	2.32004e-05	0.640364	0.122	0.105	0.613395	4	AVIL	1
INTS6	2.43897e-05	0.824512	0.257	0.269	0.644839	4	INTS6	1
USP9X	2.55706e-05	0.532137	0.231	0.333	0.676062	4	USP9X	1
CASK	2.62436e-05	0.5869	0.42	0.499	0.693853	4	CASK	1
POGZ	2.64341e-05	0.497352	0.275	0.402	0.698892	4	POGZ	1
BIRC6	2.7277e-05	0.691071	0.399	0.488	0.721178	4	BIRC6	1
GALNT14	2.93033e-05	0.259452	0.072	0.104	0.774751	4	GALNT14	0
MT-ND51	2.97634e-05	0.487115	0.532	0.662	0.786915	4	MT-ND5	1
NEK7	3.04301e-05	0.569981	0.112	0.094	0.80454	4	NEK7	1
AP002812.2	3.07928e-05	0.653445	0.134	0.119	0.81413	4	AP002812.2	1
MIR181A2HG	3.10191e-05	0.728577	0.177	0.166	0.820113	4	MIR181A2HG	1
EMSY	3.18182e-05	0.457113	0.16	0.224	0.84124	4	EMSY	1
SLC38A2	3.27377e-05	0.478733	0.159	0.223	0.865553	4	SLC38A2	1
LRCH3	3.35057e-05	0.830275	0.279	0.303	0.885856	4	LRCH3	1
NCOR1	3.45308e-05	0.429694	0.325	0.481	0.91296	4	NCOR1	1
CDC27	3.46444e-05	0.542606	0.227	0.326	0.915963	4	CDC27	1
ASCC3	3.48318e-05	0.53946	0.181	0.256	0.920919	4	ASCC3	1
MBD2	3.4925e-05	0.335385	0.079	0.115	0.923382	4	MBD2	0
DHX40	3.59804e-05	0.448446	0.148	0.207	0.951286	4	DHX40	1
SOD2.1	3.65458e-05	0.31296	0.152	0.208	0.966234	4	SOD2.1	0
EXTL3	3.74515e-05	0.415167	0.136	0.189	0.99018	4	EXTL3	1
TMEM65	3.80587e-05	0.388979	0.128	0.179	1	4	TMEM65	1
REEP31	3.86566e-05	0.397458	0.152	0.212	1	4	REEP3	1
MFSD11	3.91608e-05	0.359327	0.108	0.153	1	4	MFSD11	1
VAV2	4.08141e-05	0.392746	0.104	0.147	1	4	VAV2	1
TSC2	4.16221e-05	0.302942	0.08	0.116	1	4	TSC2	0
CDC42SE2	4.26448e-05	0.478678	0.219	0.31	1	4	CDC42SE2	1
SPPL3	4.26639e-05	0.441873	0.255	0.362	1	4	SPPL3	1
GATAD2B	4.32836e-05	0.461435	0.273	0.392	1	4	GATAD2B	1
DNAJC10	4.54344e-05	0.38507	0.107	0.151	1	4	DNAJC10	1
TEX141	4.81935e-05	0.47621	0.133	0.181	1	4	TEX14	1
C2orf88	4.95748e-05	0.537233	0.144	0.204	1	4	C2orf88	1
ZNF638	5.05923e-05	0.699924	0.402	0.495	1	4	ZNF638	1
SLMAP	5.26285e-05	0.492818	0.187	0.263	1	4	SLMAP	1
TRIP12	5.26824e-05	0.529846	0.208	0.294	1	4	TRIP12	1
PARG	5.51937e-05	0.504159	0.203	0.285	1	4	PARG	1
ACER3	5.54167e-05	0.425192	0.172	0.241	1	4	ACER3	1
RAB3GAP1	5.5637e-05	0.466097	0.202	0.284	1	4	RAB3GAP1	1
GPR75-ASB3	5.6148e-05	0.720406	0.167	0.157	1	4	GPR75-ASB3	1
FGFBP31	5.61506e-05	0.340093	0.124	0.171	1	4	FGFBP3	0
CUL3	5.67755e-05	0.480553	0.267	0.385	1	4	CUL3	1
STRN3	5.80775e-05	0.424961	0.255	0.36	1	4	STRN3	1
SQLE	5.92343e-05	0.500063	0.287	0.411	1	4	SQLE	1
ZSWIM8	5.93993e-05	0.385638	0.081	0.117	1	4	ZSWIM8	0
ZNF518A	5.9753e-05	0.464834	0.196	0.275	1	4	ZNF518A	1
SMURF2	6.00682e-05	0.503072	0.222	0.311	1	4	SMURF2	1
USP37	6.01915e-05	0.382141	0.126	0.176	1	4	USP37	0
EPHA4	6.13871e-05	0.411659	0.198	0.273	1	4	EPHA4	0
ELMO1	6.52747e-05	0.331751	0.114	0.158	1	4	ELMO1	0
AL031428.1	6.62303e-05	0.323914	0.103	0.144	1	4	AL031428.1	0
AC118549.1	6.79351e-05	0.458756	0.188	0.262	1	4	AC118549.1	1
PRPF4B	6.80136e-05	0.466183	0.199	0.28	1	4	PRPF4B	1
CDYL	6.86031e-05	0.402581	0.11	0.155	1	4	CDYL	0
COP1	6.96648e-05	0.512923	0.29	0.422	1	4	COP1	1
FAT13	7.46569e-05	0.546739	0.116	0.1	1	4	FAT1	1
FARP2	7.57836e-05	0.467092	0.136	0.189	1	4	FARP2	1
CHD1	7.85749e-05	0.468697	0.19	0.265	1	4	CHD1	1
MED13	8.43524e-05	0.492377	0.231	0.327	1	4	MED13	1
S100PBP	8.6033e-05	0.309382	0.092	0.129	1	4	S100PBP	0
FILIP11	8.60636e-05	0.482664	0.101	0.084	1	4	FILIP1	1
TRIM241	8.74443e-05	0.811497	0.317	0.362	1	4	TRIM24	1
WDR19	8.9225e-05	0.329306	0.094	0.132	1	4	WDR19	0
ZNF654	9.31049e-05	0.453709	0.191	0.263	1	4	ZNF654	0
GPR173	9.42666e-05	0.53236	0.194	0.272	1	4	GPR173	1
PDSS2	9.70516e-05	0.467083	0.182	0.253	1	4	PDSS2	0
GTF2IRD2B	0.00011017	0.337935	0.105	0.146	1	4	GTF2IRD2B	0
SPDYA	0.000111924	0.619272	0.105	0.09	1	4	SPDYA	1
TPTEP2-CSNK1E	0.000112269	0.427299	0.17	0.234	1	4	TPTEP2-CSNK1E	0
ITGA62	0.000112443	0.51545	0.102	0.086	1	4	ITGA6	0
GPATCH2	0.000115555	0.397744	0.123	0.171	1	4	GPATCH2	0
FAM214A	0.000116446	0.37204	0.121	0.167	1	4	FAM214A	0
N4BP2L2	0.0001189	0.596611	0.463	0.596	1	4	N4BP2L2	1
KAT2B2	0.000119365	0.510756	0.104	0.088	1	4	KAT2B	0
KLHDC8A1	0.000123851	0.332319	0.145	0.195	1	4	KLHDC8A	0
ZNF254	0.000126123	0.495664	0.227	0.318	1	4	ZNF254	0
HDAC8	0.000126695	0.478425	0.232	0.325	1	4	HDAC8	0
PEAK12	0.000126836	0.501925	0.166	0.229	1	4	PEAK1	0
NECTIN3	0.000133559	0.338024	0.097	0.134	1	4	NECTIN3	0
ICA1L	0.000134569	0.466354	0.141	0.195	1	4	ICA1L	0
MAML24	0.000134868	0.449155	0.198	0.267	1	4	MAML2	0
STAT5B	0.000140056	0.361889	0.111	0.153	1	4	STAT5B	0
CC2D2A	0.000140769	0.377695	0.112	0.155	1	4	CC2D2A	0
YES1	0.000142675	0.346801	0.1	0.138	1	4	YES1	0
MUC20-OT1	0.000144018	0.503492	0.215	0.303	1	4	MUC20-OT1	0
LUC7L3	0.000144502	0.380169	0.372	0.554	1	4	LUC7L3	0
HMBOX1	0.000145044	0.463508	0.194	0.269	1	4	HMBOX1	0
RICTOR	0.000145441	0.436768	0.178	0.246	1	4	RICTOR	0
CCDC181	0.000145867	0.569241	0.12	0.105	1	4	CCDC18	0
DEPDC1B1	0.000147452	0.43652	0.101	0.085	1	4	DEPDC1B	0
TRIM44	0.000148361	0.526358	0.234	0.33	1	4	TRIM44	0
MKRN3	0.000152077	0.449694	0.142	0.195	1	4	MKRN3	0
IMMP2L1	0.000153072	0.824529	0.296	0.329	1	4	IMMP2L	1
CENPF1	0.000157828	0.686161	0.153	0.136	1	4	CENPF	1
FLNA3	0.000158367	0.318204	0.102	0.14	1	4	FLNA	0
EP300	0.000159518	0.461548	0.184	0.255	1	4	EP300	0
SPIRE1	0.000162339	0.5596	0.403	0.47	1	4	SPIRE1	0
ARIH1	0.000163427	0.628585	0.398	0.484	1	4	ARIH1	0
PGAP1	0.000163752	0.635449	0.352	0.402	1	4	PGAP1	0
SPG11	0.00016539	0.480001	0.153	0.211	1	4	SPG11	0
STIM1	0.000169415	0.371071	0.093	0.13	1	4	STIM1	0
PRAG1	0.000173992	0.35147	0.124	0.168	1	4	PRAG1	0
LIPE-AS1	0.000177056	0.471075	0.145	0.199	1	4	LIPE-AS1	0
ZNFX1	0.000177479	0.328654	0.079	0.111	1	4	ZNFX1	0
BACH1	0.000186117	0.5197	0.193	0.266	1	4	BACH1	0
KIF20B1	0.000190574	0.286807	0.102	0.14	1	4	KIF20B	0
SCLT11	0.000190744	0.808469	0.258	0.275	1	4	SCLT1	1
SLIT22	0.000194451	0.586104	0.105	0.089	1	4	SLIT2	0
VWA8	0.000194984	0.424907	0.139	0.19	1	4	VWA8	0
SLC27A1	0.000196487	0.32947	0.081	0.114	1	4	SLC27A1	0
ZDHHC15	0.00021296	0.393138	0.111	0.152	1	4	ZDHHC15	0
GTF2IRD1	0.000218071	0.548655	0.219	0.306	1	4	GTF2IRD1	0
AL359706.1	0.000218486	0.317747	0.084	0.116	1	4	AL359706.1	0
RGS62	0.000223867	0.597823	0.114	0.155	1	4	RGS6	0
TUT4	0.000227863	0.691223	0.38	0.464	1	4	TUT4	0
BMPR2	0.000231191	0.340764	0.386	0.554	1	4	BMPR2	0
TSC22D2	0.000268503	0.465402	0.191	0.263	1	4	TSC22D2	0
MAP3K141	0.000268979	0.375702	0.098	0.134	1	4	MAP3K14	0
NBAS	0.000273631	0.488713	0.194	0.268	1	4	NBAS	0
CYP20A1	0.000275808	0.310434	0.092	0.127	1	4	CYP20A1	0
TLK1	0.000290999	0.494581	0.202	0.278	1	4	TLK1	0
PTBP2	0.000316455	0.357634	0.375	0.543	1	4	PTBP2	0
KIF7	0.000317205	0.604727	0.116	0.102	1	4	KIF7	0
TRPC1	0.000318975	0.453807	0.151	0.206	1	4	TRPC1	0
SEMA5B1	0.000319635	0.622479	0.156	0.146	1	4	SEMA5B	0
LINC015511	0.000333181	0.427909	0.323	0.452	1	4	LINC01551	0
TRIO	0.000336802	0.535191	0.441	0.549	1	4	TRIO	0
ACVR2B	0.000346107	0.328899	0.075	0.104	1	4	ACVR2B	0
ACTN13	0.000362759	0.335223	0.105	0.143	1	4	ACTN1	0
SETD2	0.00036923	0.512337	0.262	0.369	1	4	SETD2	0
MCM3AP	0.000400151	0.326432	0.085	0.117	1	4	MCM3AP	0
SLC25A13	0.000402621	0.265622	0.077	0.107	1	4	SLC25A13	0
NPC1	0.000405264	0.49171	0.13	0.178	1	4	NPC1	0
GPBP1L1	0.000407778	0.450483	0.163	0.222	1	4	GPBP1L1	0
PAX62	0.00042721	0.297186	0.165	0.219	1	4	PAX6	0
CLASP1	0.000435502	0.397974	0.301	0.425	1	4	CLASP1	0
GTF2I	0.000436582	0.449151	0.51	0.657	1	4	GTF2I	0
DNASE1	0.000440129	0.44953	0.125	0.169	1	4	DNASE1	0
MBTD1	0.000450231	0.497216	0.194	0.267	1	4	MBTD1	0
TNFRSF10B	0.00046298	0.304849	0.08	0.11	1	4	TNFRSF10B	0
KCNH7	0.000466579	0.379399	0.375	0.506	1	4	KCNH7	0
SCFD1	0.000488305	0.540357	0.253	0.357	1	4	SCFD1	0
AGPAT3	0.000491308	0.376214	0.1	0.136	1	4	AGPAT3	0
UBE2K	0.000493257	0.495498	0.285	0.405	1	4	UBE2K	0
UST2	0.000498971	0.349501	0.089	0.121	1	4	UST	0
TAF15	0.000500196	0.466742	0.302	0.434	1	4	TAF15	0
SMO	0.000502921	0.288151	0.074	0.102	1	4	SMO	0
WDSUB1	0.000512281	0.351924	0.077	0.107	1	4	WDSUB1	0
MAP2K5	0.000525095	0.509441	0.187	0.257	1	4	MAP2K5	0
BRWD1	0.000529825	0.490072	0.283	0.4	1	4	BRWD1	0
MEF2A	0.000530328	0.498498	0.227	0.313	1	4	MEF2A	0
ADAM23	0.000538409	0.523424	0.158	0.216	1	4	ADAM23	0
AC001226.2	0.000546832	0.334476	0.107	0.145	1	4	AC001226.2	0
PDCD41	0.000574817	0.453724	0.146	0.196	1	4	PDCD4	0
SLAIN1	0.000584948	0.409732	0.202	0.273	1	4	SLAIN1	0
RNF169	0.000586668	0.482236	0.162	0.22	1	4	RNF169	0
PLEKHA51	0.00060887	0.621928	0.393	0.474	1	4	PLEKHA5	0
SLCO1C12	0.000609762	0.457811	0.101	0.086	1	4	SLCO1C1	0
B3GALNT2	0.000628427	0.396826	0.114	0.154	1	4	B3GALNT2	0
PATJ	0.000649995	0.484495	0.121	0.163	1	4	PATJ	0
SMAD9	0.000664775	0.362907	0.104	0.14	1	4	SMAD9	0
PBX4	0.000670705	0.408661	0.106	0.144	1	4	PBX4	0
PTPRA	0.000686155	0.459149	0.333	0.481	1	4	PTPRA	0
R3HDM1	0.000696307	0.355124	0.287	0.397	1	4	R3HDM1	0
KIAA1257	0.000767121	0.588139	0.107	0.095	1	4	KIAA1257	0
DOCK3	0.000774578	0.568965	0.413	0.501	1	4	DOCK3	0
TTYH31	0.000787664	0.411181	0.134	0.179	1	4	TTYH3	0
SLC10A7	0.000867254	0.316662	0.085	0.115	1	4	SLC10A7	0
ALDH7A13	0.000868788	0.4665	0.172	0.232	1	4	ALDH7A1	0
ARGLU1	0.00089763	0.694245	0.4	0.5	1	4	ARGLU1	0
NFE2L23	0.00091695	0.723705	0.239	0.252	1	4	NFE2L2	0
MAN2A1	0.000986294	0.274544	0.09	0.12	1	4	MAN2A1	0
AC007402.1	0	2.07118	0.351	0.064	0	5	AC007402.1	45
SMOC1	0	1.95675	0.553	0.11	0	5	SMOC1	43
HES52	0	1.93525	0.336	0.115	0	5	HES5	42
HES61	0	1.8306	0.702	0.316	0	5	HES6	40
EGFR1	0	1.75296	0.41	0.068	0	5	EGFR	38
GAD21	0	1.65009	0.442	0.117	0	5	GAD2	36
MAML25	0	1.63899	0.627	0.256	0	5	MAML2	36
SERINC5	0	1.61199	0.624	0.263	0	5	SERINC5	35
RGS16	0	1.56713	0.313	0.106	0	5	RGS16	34
DLX2	0	1.55655	0.469	0.119	0	5	DLX2	34
PMP23	0	1.54266	0.435	0.12	0	5	PMP2	34
OLIG1	0	1.4971	0.269	0.012	0	5	OLIG1	33
DBI3	0	1.46319	0.812	0.528	0	5	DBI	32
CDK62	0	1.44549	0.464	0.122	0	5	CDK6	32
DLX1	0	1.43332	0.42	0.097	0	5	DLX1	31
SNTG1	0	1.37563	0.652	0.381	0	5	SNTG1	30
ZEB13	0	1.36071	0.675	0.324	0	5	ZEB1	30
RASD1	0	1.29053	0.32	0.076	0	5	RASD1	28
GLCCI11	0	1.28259	0.629	0.414	0	5	GLCCI1	28
BCAN2	0	1.26348	0.349	0.129	0	5	BCAN	28
ZBTB203	0	1.23656	0.843	0.53	0	5	ZBTB20	27
AC233296.1	0	1.19756	0.421	0.176	0	5	AC233296.1	26
SRI3	0	1.19714	0.733	0.439	0	5	SRI	26
MEST2	0	1.16729	0.439	0.205	0	5	MEST	26
SOX93	0	1.15116	0.512	0.216	0	5	SOX9	25
CST32	0	1.14487	0.64	0.413	0	5	CST3	25
AC010260.11	0	1.10907	0.43	0.157	0	5	AC010260.1	24
DLL3	0	1.10253	0.399	0.194	0	5	DLL3	24
TAC3	0	1.10028	0.204	0.06	0	5	TAC3	24
LGALS14	0	1.09306	0.342	0.117	0	5	LGALS1	24
C1orf612	0	1.05106	0.876	0.759	0	5	C1orf61	23
TMEM1231	0	1.05002	0.613	0.282	0	5	TMEM123	23
DLX5	0	1.04975	0.336	0.11	0	5	DLX5	23
ASCL11	0	1.02807	0.406	0.136	0	5	ASCL1	23
RND3	0	1.02437	0.522	0.315	0	5	RND3	22
EGR12	0	1.01739	0.583	0.3	0	5	EGR1	22
DLX6-AS1	0	1.00366	0.396	0.157	0	5	DLX6-AS1	22
RPS27L4	0	0.999968	0.842	0.544	0	5	RPS27L	22
TOX31	0	0.972049	0.472	0.215	0	5	TOX3	21
DCLK21	0	0.965146	0.612	0.401	0	5	DCLK2	21
BTG21	0	0.942792	0.37	0.131	0	5	BTG2	21
RFX44	0	0.942659	0.472	0.231	0	5	RFX4	21
CHD71	0	0.94237	0.564	0.27	0	5	CHD7	21
SOX24	0	0.93678	0.718	0.357	0	5	SOX2	21
PDZRN3	0	0.929476	0.505	0.241	0	5	PDZRN3	20
RBP12	0	0.929025	0.253	0.079	0	5	RBP1	20
MYO3A1	0	0.927829	0.216	0.064	0	5	MYO3A	20
RFTN22	0	0.916239	0.41	0.133	0	5	RFTN2	20
CCND23	0	0.897409	0.642	0.444	0	5	CCND2	20
CRB1	0	0.89554	0.479	0.246	0	5	CRB1	20
MOB3B3	0	0.891397	0.468	0.194	0	5	MOB3B	20
CEMIP2	0	0.888477	0.419	0.199	0	5	CEMIP2	19
DLL1	0	0.875058	0.311	0.095	0	5	DLL1	19
RPS111	0	0.873327	0.96	0.837	0	5	RPS11	19
DLEU22	0	0.861593	0.706	0.508	0	5	DLEU2	19
CKB3	0	0.849022	0.942	0.821	0	5	CKB	19
MSI23	0	0.828998	0.64	0.426	0	5	MSI2	18
AC099792.11	0	0.825616	0.459	0.225	0	5	AC099792.1	18
KLHDC8A2	0	0.803601	0.421	0.188	0	5	KLHDC8A	18
SOX63	0	0.779165	0.518	0.266	0	5	SOX6	17
QKI4	0	0.775291	0.754	0.526	0	5	QKI	17
OLIG2	0	0.760955	0.157	0.007	0	5	OLIG2	17
GNG54	0	0.750704	0.665	0.397	0	5	GNG5	16
BEST3	0	0.738812	0.181	0.015	0	5	BEST3	16
RPL371	0	0.714817	0.889	0.713	0	5	RPL37	16
RPL232	0	0.698347	0.929	0.773	0	5	RPL23	15
RPS271	0	0.682025	0.95	0.78	0	5	RPS27	15
RPS63	0	0.680071	0.975	0.87	0	5	RPS6	15
RPL23A2	0	0.673669	0.916	0.753	0	5	RPL23A	15
RPL7A2	0	0.633345	0.94	0.809	0	5	RPL7A	14
RPS203	0	0.620202	0.948	0.825	0	5	RPS20	14
JAG11	0	0.61787	0.222	0.063	0	5	JAG1	14
RPS252	0	0.617506	0.94	0.791	0	5	RPS25	14
RPS72	0	0.614093	0.956	0.82	0	5	RPS7	13
RPL301	0	0.61117	0.967	0.848	0	5	RPL30	13
RPS192	0	0.604246	0.991	0.934	0	5	RPS19	13
RPLP22	0	0.594096	0.973	0.847	0	5	RPLP2	13
RPL35A2	0	0.590259	0.983	0.892	0	5	RPL35A	13
RPL62	0	0.586362	0.983	0.907	0	5	RPL6	13
RPLP13	0	0.583756	0.984	0.895	0	5	RPLP1	13
RPS81	0	0.57212	0.985	0.91	0	5	RPS8	13
SP9	0	0.561461	0.211	0.06	0	5	SP9	12
RPS27A3	0	0.555981	0.982	0.903	0	5	RPS27A	12
RPL192	0	0.537421	0.98	0.899	0	5	RPL19	12
RPL112	0	0.532368	0.979	0.878	0	5	RPL11	12
RPL27A3	0	0.522883	0.974	0.87	0	5	RPL27A	11
RPS232	0	0.516521	0.984	0.904	0	5	RPS23	11
LINC018961	0	0.497339	0.185	0.031	0	5	LINC01896	11
RPL101	0	0.48866	0.991	0.947	0	5	RPL10	11
SALL3	0	0.472656	0.173	0.03	0	5	SALL3	10
PDGFRA	0	0.46542	0.126	0.012	0	5	PDGFRA	10
PROX1	0	0.454735	0.193	0.052	0	5	PROX1	10
MFNG	0	0.401092	0.116	0.018	0	5	MFNG	9
UST3	4.53173e-305	0.673016	0.29	0.115	1.19814e-300	5	UST	15
SOX4	2.83343e-303	0.761456	0.967	0.882	7.49129e-299	5	SOX4	17
MOXD12	5.11409e-301	0.814548	0.301	0.123	1.35212e-296	5	MOXD1	18
RPS123	1.59818e-298	0.601437	0.941	0.775	4.22543e-294	5	RPS12	13
GJA13	1.9447e-298	0.420566	0.167	0.046	5.14159e-294	5	GJA1	9
RPL13A1	2.2433e-296	0.527673	0.987	0.899	5.93105e-292	5	RPL13A	12
MDK3	1.56227e-294	0.806642	0.545	0.306	4.1305e-290	5	MDK	18
MAGI13	3.02309e-293	0.730112	0.677	0.452	7.99274e-289	5	MAGI1	16
RACK12	2.48731e-291	0.523651	0.948	0.817	6.57619e-287	5	RACK1	11
UBA522	1.01628e-290	0.545258	0.924	0.786	2.68696e-286	5	UBA52	12
RPS15A2	1.33071e-289	0.601142	0.95	0.807	3.51828e-285	5	RPS15A	13
RPL322	4.28703e-287	0.466991	0.985	0.931	1.13345e-282	5	RPL32	10
SUB1	2.57142e-286	0.566152	0.873	0.751	6.79857e-282	5	SUB1	12
RHOBTB32	1.76828e-285	0.746092	0.473	0.267	4.67517e-281	5	RHOBTB3	16
EEF1D3	1.31387e-280	0.557868	0.791	0.577	3.47375e-276	5	EEF1D	12
SH3BP4	4.59828e-280	0.542827	0.218	0.076	1.21574e-275	5	SH3BP4	12
LRIG13	1.94023e-277	0.807875	0.356	0.169	5.12977e-273	5	LRIG1	18
LINC017481	7.7624e-275	0.713453	0.295	0.122	2.0523e-270	5	LINC01748	16
RPL283	1.31257e-273	0.490424	0.947	0.817	3.47031e-269	5	RPL28	11
KIAA19582	2.54806e-273	0.705123	0.46	0.25	6.73681e-269	5	KIAA1958	15
BTG1	8.42399e-273	0.564958	0.801	0.617	2.22722e-268	5	BTG1	12
RPS32	1.3732e-270	0.442585	0.968	0.89	3.63062e-266	5	RPS3	10
RPS142	6.93092e-268	0.508711	0.984	0.908	1.83247e-263	5	RPS14	11
DLX6	6.58996e-267	0.332532	0.127	0.031	1.74232e-262	5	DLX6	7
MAP3K1	4.22023e-266	0.50171	0.18	0.057	1.11579e-261	5	MAP3K1	11
SLC25A62	4.3958e-266	0.580859	0.831	0.66	1.16221e-261	5	SLC25A6	13
HAT11	2.3105e-260	0.79192	0.441	0.246	6.10874e-256	5	HAT1	17
LDLRAD33	8.31744e-259	0.744437	0.459	0.259	2.19905e-254	5	LDLRAD3	16
AC125613.12	1.62881e-255	0.65526	0.36	0.166	4.30642e-251	5	AC125613.1	14
DST2	4.62112e-255	0.788462	0.618	0.442	1.22178e-250	5	DST	17
RPS162	2.08171e-254	0.546175	0.922	0.802	5.50384e-250	5	RPS16	12
RPL10A3	1.72581e-253	0.506296	0.95	0.848	4.56287e-249	5	RPL10A	11
RPL272	3.27851e-252	0.494831	0.935	0.78	8.66806e-248	5	RPL27	11
RPL37A1	2.59162e-251	0.532267	0.964	0.849	6.852e-247	5	RPL37A	12
HMGN21	2.77159e-251	0.765152	0.821	0.676	7.32781e-247	5	HMGN2	17
RPL52	9.76903e-251	0.53423	0.933	0.817	2.58283e-246	5	RPL5	12
AMBRA13	1.39575e-245	0.497088	0.94	0.852	3.69023e-241	5	AMBRA1	11
RPL133	4.57795e-245	0.438663	0.99	0.94	1.21036e-240	5	RPL13	10
RPS243	7.48457e-245	0.450946	0.969	0.887	1.97884e-240	5	RPS24	10
ST8SIA5	5.46495e-244	0.408719	0.228	0.083	1.44488e-239	5	ST8SIA5	9
ZNF901	4.88362e-243	0.580395	0.737	0.553	1.29118e-238	5	ZNF90	13
DSEL	7.59063e-242	0.739412	0.267	0.115	2.00689e-237	5	DSEL	16
RPS93	1.23198e-240	0.456815	0.955	0.861	3.25724e-236	5	RPS9	10
MECOM2	3.36789e-237	0.524664	0.833	0.67	8.90438e-233	5	MECOM	12
RAB134	5.46649e-237	0.517246	0.313	0.143	1.44529e-232	5	RAB13	11
LIMA12	1.46761e-235	0.679001	0.452	0.259	3.88023e-231	5	LIMA1	15
TCF121	1.40817e-233	0.573186	0.774	0.611	3.72307e-229	5	TCF12	13
CHIC2	2.69555e-233	0.580994	0.344	0.17	7.12677e-229	5	CHIC2	13
TNC4	1.04734e-231	0.689869	0.293	0.127	2.76906e-227	5	TNC	15
KLF12	6.23704e-231	0.653715	0.544	0.342	1.64901e-226	5	KLF12	14
RPL142	4.63836e-230	0.450511	0.944	0.848	1.22634e-225	5	RPL14	10
SCRG12	2.80735e-229	0.698447	0.38	0.193	7.42235e-225	5	SCRG1	15
BAZ2B2	2.97023e-229	0.70579	0.617	0.431	7.85299e-225	5	BAZ2B	15
AC018616.1	1.88239e-228	0.405202	0.118	0.031	4.97684e-224	5	AC018616.1	9
GAD1	2.29242e-228	0.401012	0.234	0.089	6.06094e-224	5	GAD1	9
ADGRV14	1.74024e-227	0.723648	0.491	0.283	4.60102e-223	5	ADGRV1	16
RPL381	8.93788e-227	0.500768	0.925	0.771	2.36309e-222	5	RPL38	11
ADAMTS63	1.22348e-226	0.731681	0.295	0.135	3.23476e-222	5	ADAMTS6	16
ILDR2	1.92611e-223	0.282377	0.113	0.029	5.09243e-219	5	ILDR2	6
TFDP21	4.60132e-223	0.675467	0.66	0.49	1.21654e-218	5	TFDP2	15
FOS2	1.76334e-219	0.823837	0.532	0.33	4.6621e-215	5	FOS	18
WWTR13	3.156e-219	0.643805	0.258	0.112	8.34416e-215	5	WWTR1	14
NLGN4X	9.25623e-219	0.854165	0.528	0.356	2.44725e-214	5	NLGN4X	19
DUSP10	1.0095e-216	0.401173	0.178	0.062	2.66902e-212	5	DUSP10	9
MYO1B1	2.09301e-214	0.445945	0.19	0.069	5.5337e-210	5	MYO1B	10
AC110597.3	1.6385e-213	0.650933	0.168	0.058	4.33204e-209	5	AC110597.3	14
B2M4	2.8681e-212	0.430986	0.704	0.471	7.58296e-208	5	B2M	9
ARX1	3.63861e-212	0.766283	0.36	0.187	9.62013e-208	5	ARX	17
MARCKS1	1.24539e-211	0.51366	0.849	0.718	3.29267e-207	5	MARCKS	11
METAP1D	4.66079e-209	0.492231	0.231	0.096	1.23227e-204	5	METAP1D	11
RPL352	6.60409e-209	0.446084	0.966	0.861	1.74605e-204	5	RPL35	10
NACA3	3.70477e-208	0.430978	0.929	0.796	9.79503e-204	5	NACA	9
TXNRD12	1.10952e-207	0.358578	0.982	0.927	2.93345e-203	5	TXNRD1	8
PTCHD41	3.65519e-207	0.624037	0.171	0.06	9.66397e-203	5	PTCHD4	14
PLS31	1.28164e-206	0.530242	0.322	0.153	3.38852e-202	5	PLS3	12
NBEAL14	2.22772e-206	0.480236	0.926	0.809	5.88986e-202	5	NBEAL1	11
RPS292	1.59508e-203	0.657546	0.827	0.697	4.21723e-199	5	RPS29	14
STK333	1.7146e-203	0.505191	0.208	0.082	4.53323e-199	5	STK33	11
EEF1A13	8.00335e-203	0.419444	0.972	0.906	2.11601e-198	5	EEF1A1	9
RPS152	3.61016e-198	0.368704	0.985	0.925	9.54491e-194	5	RPS15	8
GADD45G	6.07477e-198	1.08262	0.452	0.28	1.60611e-193	5	GADD45G	24
RPL241	3.41773e-195	0.477965	0.826	0.669	9.03613e-191	5	RPL24	10
ST18	5.28093e-192	1.09969	0.317	0.171	1.39623e-187	5	ST18	24
CORO1C	6.32761e-192	0.561844	0.534	0.359	1.67296e-187	5	CORO1C	12
AC010894.31	1.95583e-191	0.480071	0.893	0.779	5.17102e-187	5	AC010894.3	11
ZC3H12C1	5.13493e-191	0.60723	0.301	0.151	1.35762e-186	5	ZC3H12C	13
FBXL75	1.59467e-190	0.47856	0.484	0.282	4.21616e-186	5	FBXL7	11
RPL414	5.05323e-189	0.37161	0.985	0.926	1.33602e-184	5	RPL41	8
MYO102	3.14337e-188	0.631785	0.436	0.264	8.31074e-184	5	MYO10	14
RPL311	7.50872e-188	0.463639	0.941	0.797	1.98523e-183	5	RPL31	10
HIP11	3.57556e-187	0.757249	0.458	0.296	9.45341e-183	5	HIP1	17
FGD3	1.92233e-186	0.314723	0.117	0.034	5.08244e-182	5	FGD3	7
NRXN3	7.52593e-186	1.34984	0.558	0.426	1.98978e-181	5	NRXN3	30
CD93	2.40848e-184	0.618847	0.247	0.11	6.36777e-180	5	CD9	14
RPS4X1	1.66447e-183	0.384368	0.975	0.911	4.40069e-179	5	RPS4X	8
RPS282	9.28284e-183	0.557666	0.766	0.61	2.45429e-178	5	RPS28	12
RPLP03	9.79012e-183	0.47585	0.931	0.841	2.58841e-178	5	RPLP0	10
ANKFN13	5.96109e-182	0.453173	0.205	0.085	1.57605e-177	5	ANKFN1	10
BDNF-AS1	1.04137e-181	0.475188	0.762	0.591	2.75329e-177	5	BDNF-AS	10
SIK31	1.63699e-181	0.559862	0.922	0.809	4.32803e-177	5	SIK3	12
BTF32	5.21958e-178	0.441225	0.882	0.765	1.38e-173	5	BTF3	10
AC079385.13	5.414e-175	0.660201	0.345	0.191	1.43141e-170	5	AC079385.1	14
CD634	8.73427e-173	0.639641	0.643	0.476	2.30925e-168	5	CD63	14
RPS52	5.81557e-171	0.373282	0.955	0.832	1.53758e-166	5	RPS5	8
MIR99AHG3	6.42037e-169	0.518296	0.763	0.595	1.69748e-164	5	MIR99AHG	11
RPL72	1.29862e-167	0.441971	0.98	0.917	3.43343e-163	5	RPL7	10
RPL363	4.89927e-167	0.381285	0.959	0.853	1.29532e-162	5	RPL36	8
RAB313	9.74817e-167	0.460717	0.253	0.121	2.57732e-162	5	RAB31	10
NFIA1	9.76359e-166	0.657479	0.797	0.664	2.5814e-161	5	NFIA	14
RPL293	2.26712e-165	0.369807	0.958	0.889	5.99404e-161	5	RPL29	8
FAM181A1	2.81394e-164	0.311058	0.114	0.036	7.43978e-160	5	FAM181A	7
H2AFV1	5.42099e-164	0.472915	0.567	0.391	1.43326e-159	5	H2AFV	10
SOX8	5.90385e-163	0.260403	0.101	0.029	1.56092e-158	5	SOX8	6
CALD12	4.01727e-162	0.545594	0.569	0.404	1.06213e-157	5	CALD1	12
RPSA2	1.45083e-160	0.425759	0.888	0.774	3.83584e-156	5	RPSA	9
UQCRB3	7.28269e-159	0.433185	0.841	0.711	1.92547e-154	5	UQCRB	10
PAK3	2.14751e-158	0.718881	0.679	0.559	5.67781e-154	5	PAK3	16
NKAIN41	3.45801e-157	0.499097	0.191	0.083	9.14264e-153	5	NKAIN4	11
BAIAP2L12	1.6206e-156	0.369175	0.964	0.89	4.28469e-152	5	BAIAP2L1	8
FAM210B	2.12574e-153	0.475624	0.244	0.12	5.62025e-149	5	FAM210B	10
ARL4C	3.29947e-153	0.604142	0.381	0.236	8.72347e-149	5	ARL4C	13
NPAS34	1.80376e-151	0.763026	0.543	0.371	4.76895e-147	5	NPAS3	17
RNF1802	3.14026e-151	0.548801	0.35	0.207	8.30253e-147	5	RNF180	12
GSTP14	1.9496e-150	0.325732	0.858	0.705	5.15455e-146	5	GSTP1	7
C11orf96	4.44875e-150	0.463601	0.246	0.12	1.1762e-145	5	C11orf96	10
AC011468.31	1.97883e-149	0.502666	0.584	0.435	5.23182e-145	5	AC011468.3	11
PARD34	6.78446e-149	0.500818	0.477	0.313	1.79374e-144	5	PARD3	11
NES4	1.21587e-148	0.429892	0.257	0.128	3.21463e-144	5	NES	9
RPS3A2	1.11025e-147	0.458293	0.811	0.663	2.93538e-143	5	RPS3A	10
IFI162	1.47973e-147	0.475484	0.198	0.089	3.91227e-143	5	IFI16	10
GPM6B3	1.09914e-145	0.416641	0.776	0.657	2.90602e-141	5	GPM6B	9
RPS182	1.92954e-145	0.381845	0.97	0.858	5.10151e-141	5	RPS18	8
RBPJ1	5.45583e-145	0.556931	0.649	0.527	1.44247e-140	5	RBPJ	12
LINC01315	1.98411e-143	0.442458	0.197	0.089	5.24579e-139	5	LINC01315	10
RPL181	3.35396e-140	0.36854	0.917	0.791	8.86752e-136	5	RPL18	8
NPY2	5.94257e-139	0.757209	0.253	0.129	1.57116e-134	5	NPY	17
RPL341	1.82432e-138	0.391225	0.982	0.909	4.82332e-134	5	RPL34	9
FOXO12	1.88475e-138	0.295908	0.115	0.04	4.9831e-134	5	FOXO1	6
RPL310	7.53109e-138	0.46316	0.944	0.83	1.99114e-133	5	RPL3	10
CASC15	1.37072e-137	0.596372	0.655	0.521	3.62406e-133	5	CASC15	13
ZFP36L14	1.54215e-137	0.454742	0.343	0.193	4.07729e-133	5	ZFP36L1	10
ZBTB20-AS52	7.1929e-137	0.459112	0.228	0.111	1.90173e-132	5	ZBTB20-AS5	10
DOCK101	8.05391e-137	0.385794	0.117	0.041	2.12937e-132	5	DOCK10	8
TPPP32	3.02227e-136	0.402353	0.105	0.035	7.99059e-132	5	TPPP3	9
SEM12	3.3539e-136	0.460596	0.726	0.602	8.86737e-132	5	SEM1	10
ANXA54	5.6202e-136	0.398644	0.33	0.184	1.48593e-131	5	ANXA5	9
SH3BGRL2	2.18446e-135	0.432137	0.564	0.409	5.77549e-131	5	SH3BGRL	9
OOEP2	9.46013e-134	0.43902	0.963	0.896	2.50116e-129	5	OOEP	10
RPS131	1.74657e-133	0.304609	0.964	0.858	4.61776e-129	5	RPS13	7
RDX2	7.52442e-133	0.445814	0.595	0.451	1.98938e-128	5	RDX	10
TPT13	9.07593e-133	0.368224	0.889	0.797	2.39958e-128	5	TPT1	8
XPO52	3.44413e-132	0.383227	0.831	0.673	9.10594e-128	5	XPO5	8
RNASEH2B1	7.0298e-131	0.540298	0.3	0.172	1.85861e-126	5	RNASEH2B	12
RPL82	4.09866e-130	0.282959	0.962	0.884	1.08364e-125	5	RPL8	6
NOVA11	8.2338e-130	0.883515	0.485	0.365	2.17693e-125	5	NOVA1	19
MAMDC21	2.82478e-127	0.335321	0.906	0.81	7.46842e-123	5	MAMDC2	7
ARMC94	3.3825e-127	0.443756	0.755	0.627	8.943e-123	5	ARMC9	10
STK392	5.75656e-127	0.695338	0.387	0.26	1.52198e-122	5	STK39	15
ARHGAP421	1.27211e-126	0.378609	0.17	0.075	3.36334e-122	5	ARHGAP42	8
LAPTM4B2	3.28142e-126	0.49143	0.42	0.28	8.67574e-122	5	LAPTM4B	11
TJP13	6.15e-126	0.456967	0.342	0.209	1.626e-121	5	TJP1	10
CDCA7L2	1.18892e-125	0.406323	0.253	0.133	3.1434e-121	5	CDCA7L	9
DAPK1	1.44968e-125	0.507456	0.635	0.512	3.83281e-121	5	DAPK1	11
SRSF31	6.31912e-125	0.391553	0.782	0.661	1.67071e-120	5	SRSF3	9
S100B3	1.59613e-124	0.394799	0.188	0.086	4.22001e-120	5	S100B	9
EIF3F1	1.80081e-124	0.415893	0.697	0.577	4.76117e-120	5	EIF3F	9
HNRNPK1	5.53669e-124	0.437815	0.825	0.747	1.46385e-119	5	HNRNPK	10
TMTC2	7.24548e-124	0.558558	0.511	0.364	1.91563e-119	5	TMTC2	12
RPL152	1.32699e-123	0.254622	0.989	0.949	3.50844e-119	5	RPL15	6
CSMD1	1.81348e-122	1.16667	0.341	0.219	4.79466e-118	5	CSMD1	26
ITGB84	1.96329e-122	0.475332	0.407	0.263	5.19075e-118	5	ITGB8	10
ATP5MC23	1.99019e-122	0.347992	0.85	0.739	5.26186e-118	5	ATP5MC2	8
SELENOP3	4.33316e-121	0.382698	0.168	0.075	1.14565e-116	5	SELENOP	8
ARHGAP122	4.65534e-120	0.420682	0.314	0.185	1.23083e-115	5	ARHGAP12	9
SLC24A32	5.38617e-119	0.645968	0.269	0.155	1.42405e-114	5	SLC24A3	14
CEP83	1.93291e-118	0.405346	0.223	0.116	5.11041e-114	5	CEP83	9
H3F3B	2.90155e-118	0.3118	0.976	0.93	7.6714e-114	5	H3F3B	7
RPL123	4.82343e-118	0.44877	0.732	0.595	1.27527e-113	5	RPL12	10
GAS12	2.05926e-116	0.403943	0.159	0.071	5.44449e-112	5	GAS1	9
SERF24	2.28604e-115	0.272122	0.9	0.768	6.04406e-111	5	SERF2	6
DDX5	9.43876e-115	0.360636	0.876	0.792	2.49551e-110	5	DDX5	8
PSD31	1.09296e-114	0.449063	0.61	0.476	2.88967e-110	5	PSD3	10
SRP14	2.19171e-114	0.332997	0.938	0.857	5.79465e-110	5	SRP14	7
APOO1	9.64779e-114	0.269945	0.964	0.902	2.55078e-109	5	APOO	6
NOTCH12	2.48489e-113	0.312869	0.207	0.104	6.56981e-109	5	NOTCH1	7
RCN21	3.31839e-113	0.389732	0.701	0.582	8.77349e-109	5	RCN2	9
PLXNC1	3.82572e-113	0.414996	0.203	0.103	1.01148e-108	5	PLXNC1	9
FAM181B2	9.38203e-112	0.465552	0.184	0.09	2.48051e-107	5	FAM181B	10
CXXC53	1.02292e-111	0.475307	0.324	0.197	2.7045e-107	5	CXXC5	10
STK36	1.23429e-110	0.393726	0.257	0.143	3.26334e-106	5	STK3	9
DECR13	3.65636e-110	0.42103	0.271	0.157	9.66705e-106	5	DECR1	9
FAM110B	4.95996e-110	0.587416	0.465	0.344	1.31136e-105	5	FAM110B	13
AC024230.12	5.29327e-110	0.397628	0.688	0.534	1.39949e-105	5	AC024230.1	9
ANKUB1	7.27552e-110	0.525217	0.331	0.206	1.92357e-105	5	ANKUB1	12
TEAD11	1.36381e-109	0.516933	0.419	0.291	3.60577e-105	5	TEAD1	11
ATP5F1E4	3.47309e-109	0.353685	0.914	0.801	9.1825e-105	5	ATP5F1E	8
STAT32	3.67286e-109	0.46721	0.377	0.248	9.71067e-105	5	STAT3	10
LINC01550	4.24587e-109	0.258588	0.124	0.05	1.12256e-104	5	LINC01550	6
PPDPF2	7.85302e-109	0.319282	0.773	0.651	2.07626e-104	5	PPDPF	7
DPYSL3	9.35607e-109	0.73439	0.573	0.494	2.47365e-104	5	DPYSL3	16
TP53I33	3.03366e-108	0.284127	0.151	0.067	8.02069e-104	5	TP53I3	6
CDCA71	6.89728e-108	0.300222	0.195	0.096	1.82357e-103	5	CDCA7	7
AL136454.13	1.18681e-107	0.449491	0.471	0.331	3.13782e-103	5	AL136454.1	10
PID1	2.97095e-107	0.41753	0.386	0.252	7.85489e-103	5	PID1	9
LRRC172	6.29956e-107	0.263847	0.13	0.054	1.66554e-102	5	LRRC17	6
HNRNPA1P482	1.78737e-106	0.409182	0.366	0.236	4.72564e-102	5	HNRNPA1P48	9
AC091826.22	3.66724e-106	0.548339	0.183	0.091	9.69582e-102	5	AC091826.2	12
ZMYM41	5.07804e-106	0.40071	0.717	0.639	1.34258e-101	5	ZMYM4	9
PDPN4	8.72186e-106	0.477158	0.162	0.076	2.30597e-101	5	PDPN	10
TMA74	9.76183e-106	0.329632	0.839	0.716	2.58093e-101	5	TMA7	7
TMEM983	2.26038e-105	0.367781	0.328	0.202	5.97622e-101	5	TMEM98	8
TEAD21	7.04399e-104	0.308017	0.172	0.083	1.86236e-99	5	TEAD2	7
RPN21	1.53055e-102	0.614996	0.463	0.355	4.04663e-98	5	RPN2	13
GRID23	1.6107e-102	0.914653	0.347	0.233	4.25853e-98	5	GRID2	20
AR1	4.82819e-102	0.268636	0.107	0.042	1.27653e-97	5	AR	6
ZHX23	1.65497e-101	0.452673	0.28	0.168	4.37558e-97	5	ZHX2	10
SPECC1	1.90184e-101	0.260754	0.124	0.052	5.02829e-97	5	SPECC1	6
NR3C11	1.97456e-101	0.395146	0.152	0.071	5.22053e-97	5	NR3C1	9
GNG114	4.81663e-100	0.403137	0.149	0.068	1.27347e-95	5	GNG11	9
MYO1E3	5.85294e-100	0.435912	0.297	0.18	1.54746e-95	5	MYO1E	10
RHOJ2	7.49043e-100	0.275722	0.136	0.06	1.98039e-95	5	RHOJ	6
ROBO21	6.39382e-99	0.534539	0.719	0.617	1.69046e-94	5	ROBO2	12
SNRPD22	1.42793e-98	0.304188	0.796	0.676	3.7753e-94	5	SNRPD2	7
ANKRD61	1.62012e-97	0.385432	0.219	0.12	4.28343e-93	5	ANKRD6	8
AC016205.12	1.50536e-96	0.395241	0.446	0.32	3.98002e-92	5	AC016205.1	9
MPST1	5.1366e-96	0.408798	0.351	0.233	1.35807e-91	5	MPST	9
KAT2B3	5.4984e-96	0.366055	0.171	0.086	1.45372e-91	5	KAT2B	8
GOLIM43	1.29848e-95	0.405936	0.371	0.245	3.43306e-91	5	GOLIM4	9
KCNIP4	2.45731e-94	1.15063	0.278	0.173	6.49688e-90	5	KCNIP4	25
PLEKHA72	2.63976e-94	0.313893	0.949	0.889	6.97925e-90	5	PLEKHA7	7
RPL42	2.68421e-94	0.287303	0.913	0.82	7.09677e-90	5	RPL4	6
HSPB15	1.82499e-93	0.309954	0.489	0.34	4.82509e-89	5	HSPB1	7
ETV11	1.96781e-93	0.535421	0.267	0.162	5.2027e-89	5	ETV1	12
ZMAT33	2.72117e-93	0.344675	0.249	0.145	7.1945e-89	5	ZMAT3	8
SEMA5A4	4.15661e-92	0.408379	0.188	0.098	1.09897e-87	5	SEMA5A	9
RHOC3	1.01962e-91	0.277859	0.286	0.171	2.69578e-87	5	RHOC	6
SNCAIP2	3.63909e-91	0.646671	0.384	0.273	9.62139e-87	5	SNCAIP	14
FAU1	4.3742e-91	0.259087	0.95	0.862	1.1565e-86	5	FAU	6
YES11	3.94385e-90	0.303339	0.236	0.135	1.04271e-85	5	YES1	7
KLHL4	5.98668e-90	0.363966	0.124	0.055	1.58282e-85	5	KLHL4	8
SCP22	6.5832e-90	0.464722	0.49	0.377	1.74053e-85	5	SCP2	10
IER22	9.97936e-90	0.378337	0.521	0.387	2.63844e-85	5	IER2	8
ARHGEF62	1.0115e-89	0.263344	0.12	0.052	2.67429e-85	5	ARHGEF6	6
KCND3	1.31463e-89	0.349726	0.189	0.101	3.47574e-85	5	KCND3	8
SLC47A12	2.0243e-89	0.357696	0.679	0.562	5.35205e-85	5	SLC47A1	8
RFTN1	2.5473e-89	0.280571	0.15	0.072	6.73481e-85	5	RFTN1	6
APEX1	3.97144e-89	0.368288	0.579	0.473	1.05001e-84	5	APEX1	8
DHRS31	9.93228e-89	0.294538	0.114	0.049	2.626e-84	5	DHRS3	6
ZFHX43	1.03625e-88	0.387899	0.358	0.235	2.73975e-84	5	ZFHX4	9
SLC25A12	1.14641e-88	0.555922	0.388	0.283	3.031e-84	5	SLC25A12	12
GAB13	1.30088e-88	0.336582	0.284	0.173	3.4394e-84	5	GAB1	7
HMGB11	2.41024e-88	0.321818	0.876	0.784	6.37245e-84	5	HMGB1	7
PNRC11	3.66646e-88	0.393725	0.522	0.409	9.69375e-84	5	PNRC1	9
ACTG11	4.38462e-88	0.318902	0.969	0.943	1.15925e-83	5	ACTG1	7
LRRN11	6.90823e-88	0.422131	0.268	0.164	1.82647e-83	5	LRRN1	9
PON24	1.34552e-87	0.286622	0.282	0.166	3.55743e-83	5	PON2	6
ASAP11	2.13222e-87	0.502156	0.533	0.436	5.63736e-83	5	ASAP1	11
ADGRG12	5.04955e-87	0.382689	0.313	0.203	1.33505e-82	5	ADGRG1	8
KIZ-AS11	5.17762e-87	0.402264	0.528	0.408	1.36891e-82	5	KIZ-AS1	9
MCUB2	1.09803e-86	0.544743	0.329	0.222	2.90308e-82	5	MCUB	12
BAZ1A	2.72651e-85	0.415291	0.35	0.239	7.20863e-81	5	BAZ1A	9
IGSF111	3.17256e-85	0.410481	0.24	0.143	8.38794e-81	5	IGSF11	9
ZFAND6	5.43475e-85	0.311979	0.548	0.432	1.43689e-80	5	ZFAND6	7
SALL12	2.91308e-84	0.263498	0.167	0.085	7.70189e-80	5	SALL1	6
HNRNPA11	1.00051e-82	0.301973	0.883	0.793	2.64525e-78	5	HNRNPA1	7
PARP12	1.44338e-81	0.403834	0.498	0.395	3.81616e-77	5	PARP1	9
SLC25A37	4.64208e-81	0.300524	0.206	0.116	1.22732e-76	5	SLC25A37	7
POU3F2	7.19055e-81	0.372605	0.309	0.202	1.90111e-76	5	POU3F2	8
JAM31	9.02027e-81	0.442156	0.301	0.2	2.38487e-76	5	JAM3	10
SSR21	2.34623e-80	0.303011	0.683	0.587	6.20319e-76	5	SSR2	7
DHFR3	2.43217e-80	0.294002	0.675	0.541	6.43042e-76	5	DHFR	6
LTBP12	2.73674e-80	0.380847	0.336	0.222	7.23567e-76	5	LTBP1	8
TLE11	2.74908e-80	0.522408	0.421	0.324	7.2683e-76	5	TLE1	11
CALB2	4.03004e-80	0.421131	0.146	0.071	1.0655e-75	5	CALB2	9
DHRS72	2.92234e-79	0.347267	0.273	0.171	7.72638e-75	5	DHRS7	8
MAP3K201	2.23295e-78	0.361695	0.291	0.188	5.9037e-74	5	MAP3K20	8
LDHB2	1.14848e-77	0.270528	0.868	0.781	3.03646e-73	5	LDHB	6
ETV63	4.74645e-77	0.400526	0.272	0.174	1.25491e-72	5	ETV6	9
SOX211	1.02849e-76	0.252569	0.126	0.059	2.71922e-72	5	SOX21	6
LHFPL31	1.44325e-76	0.98545	0.292	0.198	3.81581e-72	5	LHFPL3	22
TIMM8B3	1.78767e-76	0.359669	0.596	0.494	4.72643e-72	5	TIMM8B	8
PLCE12	7.52052e-76	0.360392	0.284	0.183	1.98835e-71	5	PLCE1	8
RPS211	1.53039e-75	0.397737	0.553	0.432	4.04619e-71	5	RPS21	9
ZFP36L23	7.17211e-75	0.280958	0.192	0.107	1.89623e-70	5	ZFP36L2	6
SLC25A33	2.03406e-74	0.306635	0.676	0.584	5.37784e-70	5	SLC25A3	7
GLUL3	8.19304e-74	0.380706	0.402	0.294	2.16616e-69	5	GLUL	8
TMEM131L1	1.80909e-73	0.373008	0.345	0.24	4.78305e-69	5	TMEM131L	8
NAP1L13	5.53328e-73	0.283293	0.725	0.636	1.46294e-68	5	NAP1L1	6
WSCD12	8.46485e-73	0.291653	0.126	0.062	2.23802e-68	5	WSCD1	6
LRRN3	1.62498e-72	0.356076	0.255	0.16	4.29628e-68	5	LRRN3	8
ELF13	1.66099e-72	0.31981	0.163	0.088	4.3915e-68	5	ELF1	7
ENAH	4.17313e-72	0.379538	0.652	0.573	1.10333e-67	5	ENAH	8
CD994	9.23461e-72	0.258072	0.38	0.261	2.44154e-67	5	CD99	6
NTRK21	1.26762e-71	0.513586	0.278	0.181	3.35145e-67	5	NTRK2	11
TRIM131	1.4529e-71	0.395337	0.427	0.325	3.84132e-67	5	TRIM13	9
SEMA5B2	3.21024e-71	0.306292	0.234	0.144	8.48756e-67	5	SEMA5B	7
RNF1112	4.34737e-71	0.453499	0.623	0.529	1.1494e-66	5	RNF111	10
ODC1	9.40572e-71	0.421128	0.498	0.408	2.48678e-66	5	ODC1	9
TANC13	1.90985e-70	0.364097	0.228	0.14	5.04946e-66	5	TANC1	8
PBX31	1.01433e-69	0.266611	0.266	0.167	2.68179e-65	5	PBX3	6
SEC11A3	3.59522e-69	0.318336	0.527	0.429	9.50539e-65	5	SEC11A	7
SLC35F13	4.42107e-69	0.378492	0.602	0.511	1.16889e-64	5	SLC35F1	8
ACTN21	6.14436e-69	0.278961	0.158	0.085	1.62451e-64	5	ACTN2	6
ITGB12	6.59124e-68	0.326588	0.377	0.273	1.74266e-63	5	ITGB1	7
CHCHD32	1.64536e-67	0.258823	0.926	0.85	4.35016e-63	5	CHCHD3	6
NBAT1	1.88078e-67	0.340545	0.261	0.168	4.97259e-63	5	NBAT1	7
SH3D191	7.55374e-67	0.478569	0.246	0.161	1.99713e-62	5	SH3D19	11
LIMD1	1.28224e-66	0.301078	0.168	0.095	3.39011e-62	5	LIMD1	7
MID1IP12	7.50616e-66	0.279044	0.156	0.086	1.98455e-61	5	MID1IP1	6
JUNB3	9.6173e-66	0.544125	0.309	0.212	2.54272e-61	5	JUNB	12
SLC25A131	1.58177e-65	0.275387	0.18	0.104	4.18205e-61	5	SLC25A13	6
QPRT3	1.66791e-65	0.290452	0.192	0.112	4.40978e-61	5	QPRT	6
PRAG11	2.77725e-65	0.402383	0.254	0.165	7.34276e-61	5	PRAG1	9
GLI23	5.95238e-65	0.263119	0.183	0.105	1.57375e-60	5	GLI2	6
OST44	6.69931e-65	0.28779	0.718	0.619	1.77123e-60	5	OST4	6
CCDC88A	1.91355e-64	0.339714	0.554	0.475	5.05923e-60	5	CCDC88A	7
TRPS13	3.18629e-64	0.349455	0.295	0.201	8.42422e-60	5	TRPS1	8
EIF1AY1	6.01765e-63	0.389844	0.176	0.102	1.59101e-58	5	EIF1AY	9
SEPT112	6.146e-63	0.356078	0.618	0.553	1.62494e-58	5	SEPT11	8
VEPH13	7.3312e-63	0.31777	0.137	0.072	1.9383e-58	5	VEPH1	7
MAD2L21	1.15116e-62	0.336428	0.402	0.304	3.04354e-58	5	MAD2L2	7
UBL54	1.19718e-62	0.304565	0.678	0.577	3.16522e-58	5	UBL5	7
PDGFD2	2.01979e-61	0.33929	0.181	0.106	5.34012e-57	5	PDGFD	7
STIM22	4.26992e-61	0.40607	0.311	0.225	1.12892e-56	5	STIM2	9
NOTCH24	7.07542e-61	0.265635	0.203	0.123	1.87067e-56	5	NOTCH2	6
TMEM2582	1.41405e-60	0.274132	0.65	0.543	3.7386e-56	5	TMEM258	6
EDF12	1.83405e-60	0.25934	0.718	0.63	4.84905e-56	5	EDF1	6
NINJ13	3.1e-60	0.275491	0.171	0.099	8.19608e-56	5	NINJ1	6
GRHPR2	3.96117e-60	0.302834	0.369	0.275	1.04729e-55	5	GRHPR	7
NDRG22	4.57504e-60	0.314433	0.243	0.158	1.2096e-55	5	NDRG2	7
KAT7	6.52404e-60	0.260898	0.185	0.11	1.72489e-55	5	KAT7	6
ECI24	1.09502e-59	0.28981	0.293	0.201	2.89513e-55	5	ECI2	6
MCL12	1.27493e-59	0.320434	0.351	0.258	3.37078e-55	5	MCL1	7
SRSF62	1.3355e-59	0.383869	0.418	0.323	3.53092e-55	5	SRSF6	8
CDYL1	1.34914e-59	0.350589	0.232	0.152	3.567e-55	5	CDYL	8
NOP531	5.116e-59	0.374514	0.322	0.231	1.35262e-54	5	NOP53	8
COX7C3	5.29541e-59	0.254689	0.87	0.786	1.40005e-54	5	COX7C	6
PRKD13	1.29525e-58	0.336343	0.328	0.233	3.42451e-54	5	PRKD1	7
RTRAF2	9.47836e-58	0.290651	0.561	0.476	2.50598e-53	5	RTRAF	6
RNF131	9.64229e-58	0.315521	0.317	0.228	2.54933e-53	5	RNF13	7
PHYHIPL2	4.28558e-57	0.437345	0.376	0.29	1.13306e-52	5	PHYHIPL	10
STEAP1B3	6.37791e-57	0.532837	0.487	0.396	1.68626e-52	5	STEAP1B	12
AMMECR12	8.60955e-57	0.386251	0.237	0.159	2.27628e-52	5	AMMECR1	8
ETV51	9.10476e-57	0.286194	0.18	0.108	2.40721e-52	5	ETV5	6
JAM22	9.7677e-57	0.286354	0.251	0.166	2.58248e-52	5	JAM2	6
PSME14	1.36707e-56	0.318671	0.324	0.234	3.61441e-52	5	PSME1	7
TSC22D42	2.67654e-56	0.307738	0.182	0.109	7.07651e-52	5	TSC22D4	7
DNAH111	3.11339e-56	0.28414	0.18	0.107	8.23148e-52	5	DNAH11	6
ATP5ME3	6.00415e-56	0.289492	0.632	0.53	1.58744e-51	5	ATP5ME	6
SERPINE22	1.53415e-55	0.364987	0.216	0.14	4.05613e-51	5	SERPINE2	8
LIFR3	3.49024e-55	0.32371	0.242	0.161	9.22785e-51	5	LIFR	7
NME44	8.79882e-55	0.267194	0.381	0.284	2.32632e-50	5	NME4	6
AC087564.12	9.69308e-55	0.26011	0.142	0.08	2.56275e-50	5	AC087564.1	6
DACH14	1.37148e-54	0.458168	0.393	0.293	3.62605e-50	5	DACH1	10
COLGALT21	1.96353e-54	0.332718	0.147	0.085	5.19139e-50	5	COLGALT2	7
AASS2	4.70922e-54	0.258945	0.184	0.113	1.24507e-49	5	AASS	6
SCAF114	7.49622e-54	0.280674	0.366	0.275	1.98193e-49	5	SCAF11	6
SMARCC11	1.06329e-53	0.295611	0.561	0.48	2.81122e-49	5	SMARCC1	6
HIPK21	1.45262e-53	0.30609	0.341	0.253	3.84059e-49	5	HIPK2	7
PHLPP13	1.46362e-53	0.435526	0.461	0.383	3.86966e-49	5	PHLPP1	10
SF3B51	1.46702e-53	0.27173	0.586	0.501	3.87864e-49	5	SF3B5	6
TLK11	1.77983e-53	0.37837	0.357	0.274	4.7057e-49	5	TLK1	8
UBE2E12	1.97478e-53	0.337609	0.411	0.326	5.22113e-49	5	UBE2E1	7
DDR12	2.16298e-53	0.32416	0.335	0.247	5.7187e-49	5	DDR1	7
FBL2	4.26175e-53	0.290266	0.356	0.267	1.12676e-48	5	FBL	6
HTRA13	5.44906e-53	0.290489	0.175	0.105	1.44068e-48	5	HTRA1	6
GULP14	1.22549e-52	0.274168	0.269	0.183	3.24007e-48	5	GULP1	6
PPIB3	3.20255e-52	0.290933	0.503	0.424	8.46722e-48	5	PPIB	6
UFC11	5.509e-52	0.29548	0.421	0.335	1.45652e-47	5	UFC1	6
EFCAB31	6.02359e-52	0.262971	0.255	0.173	1.59258e-47	5	EFCAB3	6
SFPQ1	6.92413e-52	0.293676	0.589	0.517	1.83067e-47	5	SFPQ	6
TINCR2	7.3773e-52	0.297687	0.364	0.274	1.95048e-47	5	TINCR	7
STXBP4	8.53312e-52	0.28218	0.204	0.131	2.25607e-47	5	STXBP4	6
TPM42	7.1687e-51	0.323439	0.383	0.299	1.89533e-46	5	TPM4	7
ZEB2	1.14736e-50	0.439387	0.513	0.442	3.03352e-46	5	ZEB2	10
UXT	1.2139e-50	0.298807	0.324	0.238	3.20943e-46	5	UXT	7
NASP1	9.8862e-50	0.325156	0.462	0.38	2.61381e-45	5	NASP	7
TCF41	1.00453e-49	0.282737	0.78	0.708	2.65588e-45	5	TCF4	6
SINHCAF1	1.1434e-49	0.261864	0.295	0.208	3.02303e-45	5	SINHCAF	6
FBXW71	1.47178e-49	0.348121	0.384	0.305	3.89123e-45	5	FBXW7	8
CERS6	1.52125e-49	0.561125	0.594	0.549	4.02203e-45	5	CERS6	12
WASF23	1.97115e-49	0.28658	0.294	0.212	5.21153e-45	5	WASF2	6
OLA1	3.84709e-49	0.371863	0.559	0.509	1.01713e-44	5	OLA1	8
POLR2F1	5.03513e-49	0.336889	0.476	0.398	1.33124e-44	5	POLR2F	7
KITLG	6.38063e-49	0.269713	0.151	0.089	1.68697e-44	5	KITLG	6
C1orf1223	2.18084e-48	0.264547	0.5	0.412	5.76593e-44	5	C1orf122	6
RPS172	6.45453e-48	0.30368	0.561	0.481	1.70651e-43	5	RPS17	7
MAN2A11	9.17181e-48	0.33741	0.184	0.118	2.42493e-43	5	MAN2A1	7
ERBIN3	9.52756e-48	0.258385	0.362	0.273	2.51899e-43	5	ERBIN	6
EIF3G1	1.48919e-46	0.263045	0.356	0.272	3.93726e-42	5	EIF3G	6
ZMIZ11	2.69961e-46	0.308442	0.323	0.245	7.13751e-42	5	ZMIZ1	7
SH3BGRL31	3.10815e-46	0.319755	0.576	0.508	8.21764e-42	5	SH3BGRL3	7
BMPR1B3	4.21084e-46	0.269426	0.172	0.107	1.1133e-41	5	BMPR1B	6
SNRPE1	6.82342e-46	0.25006	0.565	0.483	1.80404e-41	5	SNRPE	5
NCL2	1.22053e-45	0.273178	0.611	0.542	3.22695e-41	5	NCL	6
KCNH71	1.28143e-45	0.618627	0.557	0.502	3.38798e-41	5	KCNH7	14
CTNNA12	1.85613e-45	0.276287	0.464	0.384	4.90742e-41	5	CTNNA1	6
ABCA12	2.4763e-45	0.266035	0.182	0.116	6.5471e-41	5	ABCA1	6
NKAIN34	3.91465e-45	0.329197	0.605	0.521	1.03499e-40	5	NKAIN3	7
NAALADL22	7.22931e-45	0.390075	0.35	0.273	1.91136e-40	5	NAALADL2	9
AC010642.2	1.02415e-43	0.297851	0.36	0.281	2.70775e-39	5	AC010642.2	7
CHD91	1.18378e-43	0.288962	0.625	0.569	3.1298e-39	5	CHD9	6
ALDH9A12	5.84764e-43	0.274057	0.272	0.199	1.54606e-38	5	ALDH9A1	6
ATRAID4	7.40173e-43	0.259442	0.356	0.276	1.95694e-38	5	ATRAID	6
PCBP4	2.03147e-42	0.348987	0.26	0.187	5.37099e-38	5	PCBP4	8
MAP2	8.71459e-42	0.298899	0.805	0.759	2.30405e-37	5	MAP2	7
TMA161	9.82775e-42	0.256995	0.22	0.151	2.59836e-37	5	TMA16	6
MTSS1	1.4983e-41	0.292509	0.435	0.356	3.96135e-37	5	MTSS1	6
GCDH2	1.49942e-41	0.332495	0.264	0.195	3.96433e-37	5	GCDH	7
BRINP33	2.01466e-41	0.325255	0.151	0.094	5.32655e-37	5	BRINP3	7
CALR3	1.53651e-40	0.321564	0.471	0.407	4.06237e-36	5	CALR	7
RBM31	1.76432e-40	0.276156	0.487	0.412	4.66468e-36	5	RBM3	6
NDUFS62	1.98695e-40	0.255692	0.542	0.467	5.2533e-36	5	NDUFS6	6
PLEKHA61	3.00415e-40	0.277101	0.645	0.574	7.94266e-36	5	PLEKHA6	6
CHST111	4.46305e-40	0.355041	0.339	0.266	1.17999e-35	5	CHST11	8
ATP2B4	1.08591e-39	0.291534	0.356	0.281	2.87102e-35	5	ATP2B4	6
NSA2	1.8511e-39	0.355711	0.444	0.376	4.89413e-35	5	NSA2	8
NDUFA32	4.59837e-39	0.334875	0.395	0.327	1.21576e-34	5	NDUFA3	7
BRD7	7.11373e-39	0.293898	0.292	0.224	1.8808e-34	5	BRD7	6
ADK2	1.27214e-38	0.301774	0.486	0.424	3.3634e-34	5	ADK	7
RGMA2	1.57246e-38	0.366469	0.252	0.187	4.15744e-34	5	RGMA	8
SOCS2	1.90525e-38	0.27846	0.15	0.096	5.03729e-34	5	SOCS2	6
GLIS33	3.58789e-38	0.334815	0.168	0.108	9.48602e-34	5	GLIS3	7
ARL4A2	7.74079e-38	0.399044	0.16	0.103	2.04659e-33	5	ARL4A	9
DYNC1I2	9.37605e-38	0.327316	0.652	0.611	2.47893e-33	5	DYNC1I2	7
RPS4Y12	9.63102e-38	0.293585	0.419	0.336	2.54634e-33	5	RPS4Y1	6
RPL212	2.54725e-37	0.297276	0.666	0.606	6.73468e-33	5	RPL21	7
TET2	6.82468e-37	0.283004	0.286	0.217	1.80438e-32	5	TET2	6
ADH51	1.66482e-36	0.250589	0.424	0.353	4.40163e-32	5	ADH5	5
HS6ST22	6.19419e-36	0.310271	0.202	0.139	1.63768e-31	5	HS6ST2	7
NACA21	7.02112e-35	0.257258	0.37	0.3	1.85631e-30	5	NACA2	6
PDE3A4	1.37566e-34	0.46813	0.211	0.152	3.63711e-30	5	PDE3A	10
AC068631.21	2.04264e-34	0.253756	0.243	0.177	5.40053e-30	5	AC068631.2	6
BCAR1	3.95833e-34	0.264669	0.173	0.118	1.04654e-29	5	BCAR1	6
FOXN3	6.06946e-34	0.265761	0.552	0.491	1.60471e-29	5	FOXN3	6
SMARCD1	8.76096e-33	0.278268	0.299	0.235	2.31631e-28	5	SMARCD1	6
AC105402.31	1.17174e-32	0.701337	0.243	0.188	3.09797e-28	5	AC105402.3	15
CRADD1	1.45566e-32	0.298604	0.252	0.191	3.84862e-28	5	CRADD	7
MAGI3	1.67277e-32	0.343298	0.407	0.35	4.42263e-28	5	MAGI3	8
COA41	2.47885e-32	0.262996	0.28	0.218	6.55382e-28	5	COA4	6
AC069277.12	4.53015e-32	0.441989	0.202	0.147	1.19773e-27	5	AC069277.1	10
DHRSX	1.57168e-31	0.289176	0.358	0.296	4.15536e-27	5	DHRSX	6
NSRP11	4.55835e-31	0.26471	0.324	0.259	1.20518e-26	5	NSRP1	6
PTPRZ13	7.35226e-31	0.376837	0.619	0.553	1.94386e-26	5	PTPRZ1	8
SUMF1	7.69182e-31	0.299876	0.35	0.289	2.03364e-26	5	SUMF1	7
POU2F11	1.22072e-30	0.262869	0.492	0.44	3.22746e-26	5	POU2F1	6
SNTG2	3.41822e-30	0.318891	0.115	0.072	9.03743e-26	5	SNTG2	7
RFX32	4.60182e-30	0.277948	0.463	0.407	1.21667e-25	5	RFX3	6
LINC022562	1.42776e-29	0.447664	0.159	0.111	3.77486e-25	5	LINC02256	10
MAP1A	3.81938e-29	0.281918	0.275	0.218	1.00981e-24	5	MAP1A	6
THSD4-AS11	4.84679e-29	0.263122	0.592	0.534	1.28144e-24	5	THSD4-AS1	6
LRRTM32	2.12466e-27	0.288158	0.184	0.132	5.6174e-23	5	LRRTM3	6
KAT6B	5.28435e-27	0.254951	0.529	0.479	1.39713e-22	5	KAT6B	6
AC016708.12	1.48367e-26	0.284914	0.375	0.312	3.92268e-22	5	AC016708.1	6
LHFPL62	4.86492e-26	0.273087	0.252	0.194	1.28624e-21	5	LHFPL6	6
CRY13	3.29577e-25	0.298274	0.306	0.252	8.71368e-21	5	CRY1	6
LINC019653	2.04593e-23	0.322456	0.237	0.182	5.40924e-19	5	LINC01965	6
ELAVL4	2.94357e-22	0.429535	0.407	0.381	7.78251e-18	5	ELAVL4	8
KIRREL3	3.89427e-22	0.268064	0.346	0.289	1.02961e-17	5	KIRREL3	5
C5orf17	1.20247e-21	0.344462	0.102	0.067	3.17922e-17	5	C5orf17	6
LINC004611	1.31759e-20	0.250114	0.681	0.654	3.48357e-16	5	LINC00461	4
CASK1	3.58368e-19	0.271769	0.535	0.497	9.47489e-15	5	CASK	4
EPN21	1.68586e-18	0.320729	0.369	0.33	4.45724e-14	5	EPN2	5
HSP90B14	4.68707e-18	0.304115	0.435	0.402	1.23921e-13	5	HSP90B1	4
PCDH15	3.50515e-16	0.645064	0.125	0.093	9.26726e-12	5	PCDH15	8
HSPA51	8.87398e-14	0.25668	0.445	0.42	2.34619e-09	5	HSPA5	3
KCNB2	9.62414e-11	0.308641	0.176	0.231	2.54453e-06	5	KCNB2	2
PEG102	2.90996e-06	1.10083	0.426	0.439	0.0769365	5	PEG10	3
EPHA3	0.000134025	0.317082	0.332	0.321	1	5	EPHA3	0
BNIP3	0	2.02854	0.765	0.522	0	6	BNIP3	45
DDIT4	0	1.9896	0.678	0.353	0	6	DDIT4	44			6	Str. Progenitors
VIM4	0	1.97734	0.932	0.527	0	6	VIM	43			8	Str. Neurons
IGFBP22	0	1.80718	0.857	0.665	0	6	IGFBP2	40
ENO11	0	1.78015	0.894	0.676	0	6	ENO1	39			Coding:
FTL3	0	1.76215	0.961	0.897	0	6	FTL	39			ADM
FAM162A	0	1.71665	0.649	0.356	0	6	FAM162A	38			ALKBH5
CTGF3	0	1.67112	0.198	0.041	0	6	CTGF	37			ANGPTL4
ANXA23	0	1.6504	0.364	0.077	0	6	ANXA2	36			ANKRD37
GAPDH4	0	1.61624	0.971	0.887	0	6	GAPDH	35			ANXA2
DDIT3	0	1.47286	0.438	0.176	0	6	DDIT3	32			ANXA5
SLC2A11	0	1.46059	0.326	0.074	0	6	SLC2A1	32			ARF1
HILPDA	0	1.45878	0.375	0.186	0	6	HILPDA	32			ARF4
AL118516.1	0	1.36598	0.318	0.116	0	8	AL118516.1	30			ARL4A
RPL213	0	1.36434	0.774	0.597	0	6	RPL21	30			ATP5I
ADM	0	1.36001	0.262	0.033	0	6	ADM	30			BAIAP2L1
FTH12	0	1.35621	0.977	0.959	0	6	FTH1	30			BNIP3
DDIT41	0	1.34474	0.584	0.359	0	8	DDIT4	30			C12orf75
PGK1	0	1.32585	0.701	0.552	0	6	PGK1	29			C4orf3
LDHA1	0	1.30382	0.42	0.272	0	6	LDHA	29			CCNG1
MT1X2	1.77658e-104	1.2991	0.175	0.109	4.69709e-100	6	MT1X	29			CD63
MT2A3	2.62479e-238	1.27003	0.282	0.163	6.93967e-234	6	MT2A	28			CD9
NEAT14	0	1.2698	0.408	0.17	0	6	NEAT1	28			CD99
VGLL32	0	1.26025	0.242	0.044	0	6	VGLL3	28			CDKN1A
TPI11	0	1.24159	0.887	0.737	0	6	TPI1	27			CEBPB
CRYAB3	8.38344e-177	1.22536	0.259	0.157	2.2165e-172	6	CRYAB	27			CHCHD2
ARL4A3	0	1.22168	0.278	0.093	0	6	ARL4A	27			CHPF
ANGPTL42	0	1.22064	0.187	0.046	0	6	ANGPTL4	27			CLU
FGFBP32	0	1.20734	0.325	0.16	0	6	FGFBP3	26			CNN3
PGK11	0	1.19198	0.632	0.557	0	8	PGK1	26			COX6A1
OOEP3	0	1.18519	0.942	0.896	0	6	OOEP	26			CRABP1
PKM4	0	1.18378	0.826	0.633	0	6	PKM	26			CRABP2
MDK4	0	1.16601	0.517	0.299	0	6	MDK	26			CRB2
PTN5	0	1.14088	0.64	0.489	0	6	PTN	25			CROCC
HERPUD12	0	1.1315	0.44	0.309	0	8	HERPUD1	25			CRYAB
SEC61G2	0	1.13059	0.805	0.642	0	6	SEC61G	25			CTGF
SLC3A2	0	1.13037	0.531	0.369	0	6	SLC3A2	25			DDIT3
HSPB16	0	1.1193	0.594	0.328	0	6	HSPB1	25			DDIT4
INSIG2	0	1.11813	0.349	0.151	0	6	INSIG2	25			DNAJB1
ARF41	0	1.1157	0.578	0.515	0	8	ARF4	24			DNAJB9
HSPA52	0	1.09707	0.539	0.413	0	6	HSPA5	24			EEF1D
P4HA11	0	1.08647	0.435	0.253	0	8	P4HA1	24			EIF1
RPL415	0	1.07425	0.973	0.925	0	6	RPL41	24			EIF2S2
CRB23	0	1.07376	0.26	0.096	0	6	CRB2	24			EIF3E
BNIP31	0	1.07254	0.63	0.531	0	8	BNIP3	24			EIF4EBP1
RPS27L5	0	1.057	0.754	0.54	0	6	RPS27L	23			EMP3
C4orf33	0	1.05588	0.567	0.381	0	6	C4orf3	23			ENO1
SERF25	0	1.04956	0.898	0.764	0	6	SERF2	23			ENSP00000449026
DNAJB91	4.51386e-254	1.04707	0.372	0.254	1.19342e-249	8	DNAJB9	23			ERO1L
RNF1113	0	1.04524	0.653	0.524	0	6	RNF111	23			FAM162A
RPS193	0	1.0138	0.972	0.933	0	6	RPS19	22			FGFBP3
LINC008541	5.40405e-227	1.01296	0.189	0.094	1.42878e-222	6	LINC00854	22			FTH1
RPS64	0	1.00382	0.944	0.868	0	6	RPS6	22			FTL
EIF11	0	1.00173	0.937	0.901	0	6	EIF1	22			GADD45G
CD635	0	1.0013	0.658	0.47	0	6	CD63	22			GAPDH
FAM162A1	0	0.982649	0.53	0.364	0	8	FAM162A	22			GBE1
RCN14	0	0.980865	0.429	0.203	0	6	RCN1	22			GNB2L1
CD995	0	0.979305	0.486	0.25	0	6	CD99	21			GNG5
EMP34	0	0.968478	0.328	0.124	0	6	EMP3	21			GOLT1B
EEF1D4	0	0.961336	0.757	0.572	0	6	EEF1D	21			GSTP1
P4HB2	1.57245e-292	0.961122	0.436	0.321	4.1574e-288	6	P4HB	21			GYPC
AC016708.13	0	0.954149	0.479	0.303	0	6	AC016708.1	21			HERPUD1
MT2A4	6.74496e-17	0.950953	0.132	0.173	1.7833e-12	8	MT2A	13			HES1
RPL364	0	0.950019	0.928	0.851	0	6	RPL36	21			HILPDA
CD94	0	0.948443	0.282	0.103	0	6	CD9	21			HIST1H2BD
PDK11	0	0.945773	0.346	0.166	0	8	PDK1	21			HSPA5
NUPR12	0	0.943412	0.21	0.032	0	6	NUPR1	21			HSPA9
RPS210	0	0.935519	0.964	0.917	0	6	RPS2	21			HSPB1
CRABP23	0	0.928201	0.209	0.05	0	6	CRABP2	20			HSPD1
P4HB3	6.00188e-194	0.927102	0.405	0.324	1.58684e-189	8	P4HB	20			IGFBP2
RPL73	0	0.924622	0.958	0.916	0	6	RPL7	20			INSIG2
HERPUD11	1.37047e-280	0.922243	0.429	0.31	3.62339e-276	6	HERPUD1	20			KRT10
ANXA55	0	0.917842	0.405	0.174	0	6	ANXA5	20			LDHA
BAIAP2L13	0	0.912102	0.944	0.888	0	6	BAIAP2L1	20			LGALS3
TRMT1123	4.13762e-284	0.908685	0.552	0.474	1.09394e-279	8	TRMT112	20			LRRC4C
COX6A13	0	0.896823	0.243	0.078	0	6	COX6A1	20			MDK
RPLP14	0	0.894937	0.947	0.894	0	6	RPLP1	20			MECOM
SDCBP2	0	0.892914	0.624	0.492	0	6	SDCBP	20			MT1X
RPL312	0	0.892854	0.908	0.828	0	6	RPL3	20			MT2A
TTYH13	0	0.889863	0.513	0.307	0	6	TTYH1	20			MYL12A
P4HA1	0	0.885836	0.417	0.254	0	6	P4HA1	19			NBEAL1
GBE1	0	0.885452	0.261	0.091	0	6	GBE1	19			NPC2
LGALS33	0	0.883541	0.203	0.072	0	6	LGALS3	19			NPM1
RPS143	0	0.870864	0.951	0.907	0	6	RPS14	19			NUPR1
NPM12	0	0.86603	0.73	0.593	0	6	NPM1	19			OOEP
TRMT1122	0	0.861866	0.615	0.47	0	6	TRMT112	19			OSTC
TMEM2583	0	0.861217	0.678	0.537	0	6	TMEM258	19			P4HA1
ALKBH51	1.35647e-295	0.860988	0.367	0.242	3.58638e-291	8	ALKBH5	19			P4HB
PLCG21	5.463e-17	0.852787	0.127	0.104	1.44436e-12	8	PLCG2	11			PDK1
PSAT13	0	0.84719	0.389	0.239	0	6	PSAT1	19			PDLIM7
NBEAL15	0	0.844122	0.884	0.808	0	6	NBEAL1	19			PGAM1
SLC16A3	0	0.841094	0.263	0.082	0	6	SLC16A3	18			PGK1
RPS153	0	0.835895	0.96	0.924	0	6	RPS15	18			PHGDH
ATP5ME4	0	0.834238	0.655	0.525	0	6	ATP5ME	18			PHPT1
SEC61G3	5.58016e-243	0.832829	0.661	0.651	1.47534e-238	8	SEC61G	18			PKM
RPS4Y13	0	0.832041	0.531	0.325	0	6	RPS4Y1	18			PLCG2
C12orf752	2.175e-259	0.832003	0.282	0.165	5.7505e-255	6	C12orf75	18			POLR2A
S100A133	0	0.831547	0.187	0.056	0	6	S100A13	18			PPDPF
STC2	0	0.831065	0.196	0.036	0	6	STC2	18			PSAP
EIF2S22	0	0.830109	0.628	0.504	0	6	EIF2S2	18			PSAT1
SNHG82	1.33995e-157	0.828653	0.341	0.252	3.54269e-153	8	SNHG8	18			PTN
GSTP15	0	0.82687	0.82	0.703	0	6	GSTP1	18			RCN1
PHGDH4	0	0.826114	0.409	0.238	0	6	PHGDH	18			RNF111
EIF3E2	0	0.824837	0.752	0.636	0	6	EIF3E	18			RPL21
SRP54	8.87364e-267	0.824056	0.4	0.288	2.3461e-262	8	SRP54	18			RPL27A
PGAM1	0	0.821591	0.661	0.582	0	6	PGAM1	18			RPL3
RPS73	0	0.819244	0.892	0.82	0	6	RPS7	18			RPL35
CCNG12	0	0.815553	0.444	0.276	0	6	CCNG1	18			RPL36
HSPA9	1.12435e-233	0.811954	0.464	0.385	2.97268e-229	6	HSPA9	18			RPL7
KRT102	9.83609e-174	0.811878	0.516	0.474	2.60056e-169	8	KRT10	18			RPL8
CRABP12	4.52244e-254	0.811455	0.229	0.119	1.19569e-249	6	CRABP1	18			RPLP1
SFRP23	0	0.811308	0.149	0.044	0	6	SFRP2	18			RPLP2
TAF7	6.12612e-262	0.809924	0.567	0.504	1.61968e-257	8	TAF7	18			RPS14
CYTOR3	0	0.809685	0.162	0.037	0	6	CYTOR	18			RPS15
GOLT1B1	2.44947e-300	0.80367	0.349	0.216	6.47616e-296	8	GOLT1B	18			RPS15A
RPS253	0	0.802446	0.87	0.79	0	6	RPS25	18			RPS17
NPC24	0	0.79816	0.394	0.202	0	6	NPC2	18			RPS19
CHPF3	0	0.789862	0.28	0.14	0	6	CHPF	17			RPS2
SCD2	6.22669e-263	0.788554	0.352	0.231	1.64627e-258	6	SCD	17			RPS25
SLC3A21	7.07479e-167	0.788056	0.45	0.374	1.8705e-162	8	SLC3A2	17			RPS27L
RPL27A4	0	0.787408	0.928	0.87	0	6	RPL27A	17			RPS3
EIF4EBP12	3.4868e-211	0.786926	0.454	0.353	9.21876e-207	6	EIF4EBP1	17			RPS6
VEGFA	0	0.786138	0.281	0.132	0	6	VEGFA	17			RPS7
PSAP3	0	0.785012	0.606	0.51	0	6	PSAP	17			S100A13
AC092957.11	0	0.784612	0.12	0.035	0	6	AC092957.1	17			SCD
CNN34	0	0.783425	0.651	0.495	0	6	CNN3	17			SDC2
DDIT31	1.30753e-167	0.780785	0.284	0.186	3.45698e-163	8	DDIT3	17			SDCBP
POLR2A	1.30685e-91	0.777311	0.26	0.198	3.45519e-87	8	POLR2A	17			SEC31A
RPL83	0	0.776799	0.939	0.883	0	6	RPL8	17			SEC61G
SHMT22	0	0.776245	0.303	0.149	0	6	SHMT2	17			SERF2
AL136454.14	0	0.77347	0.486	0.325	0	6	AL136454.1	17			SERP1
TEX143	3.62885e-25	0.768471	0.211	0.179	9.59432e-21	8	TEX14	16			SFRP2
AC024230.13	0	0.76815	0.675	0.529	0	6	AC024230.1	17			SHMT2
UQCR113	0	0.766818	0.245	0.114	0	6	UQCR11	17			SLC16A3
RPS173	0	0.766608	0.589	0.477	0	6	RPS17	17			SLC2A1
ZFP36L15	0	0.765398	0.378	0.186	0	6	ZFP36L1	17			SLC3A2
MYL12A3	0	0.765004	0.283	0.143	0	6	MYL12A	17			SLC47A1
CEBPB1	0	0.764887	0.236	0.061	0	6	CEBPB	17			SQSTM1
LRRC4C1	1.27145e-186	0.761293	0.287	0.182	3.36157e-182	6	LRRC4C	17			SRP54
MECOM3	0	0.761127	0.765	0.669	0	6	MECOM	17			STC2
TIMP13	0	0.759461	0.282	0.103	0	6	TIMP1	17			TAF7
SQSTM14	3.24306e-148	0.758537	0.395	0.326	8.57433e-144	6	SQSTM1	17			TEX14
CLU3	0	0.757311	0.545	0.305	0	6	CLU	17			TIMP1
ANKRD37	0	0.753499	0.182	0.072	0	6	ANKRD37	17			TMEM258
DNAJB11	1.15388e-63	0.753284	0.271	0.213	3.05075e-59	6	DNAJB1	17			TPI1
TRIB3	0	0.752746	0.207	0.057	0	6	TRIB3	17			TRIB3
GYPC2	0	0.75135	0.158	0.035	0	6	GYPC	16			TRMT112
SLC47A13	0	0.74488	0.678	0.558	0	6	SLC47A1	16			TTYH1
EPB41L4A-AS1	1.64472e-118	0.744183	0.363	0.298	4.34848e-114	8	EPB41L4A-AS1	16			TXNRD1
SDC24	0	0.742569	0.272	0.113	0	6	SDC2	16			UQCR11
RPS15A3	0	0.739985	0.881	0.806	0	6	RPS15A	16			VEGFA
FTL4	0	0.739984	0.872	0.903	0	8	FTL	16			VGLL3
CDKN1A2	6.38412e-255	0.739034	0.171	0.075	1.6879e-250	8	CDKN1A	16			VIM
RPLP23	0	0.738669	0.905	0.847	0	6	RPLP2	16			ZCCHC7
PDLIM74	2.36528e-195	0.737859	0.294	0.191	6.25355e-191	6	PDLIM7	16			ZFP36L1
ILF3-DT	2.08037e-210	0.733067	0.3	0.191	5.5003e-206	8	ILF3-DT	16
RPS33	0	0.731367	0.934	0.889	0	6	RPS3	16
PHPT14	0	0.730458	0.757	0.648	0	6	PHPT1	16
CHCHD21	2.27045e-265	0.725062	0.502	0.382	6.00283e-261	6	CHCHD2	16
RACK13	0	0.722939	0.883	0.817	0	6	RACK1	16
CDKN1A1	0	0.721545	0.194	0.073	0	6	CDKN1A	16
HIST1H2BD	1.42904e-196	0.721147	0.172	0.086	3.77824e-192	8	HIST1H2BD	16
SERP12	2.10116e-176	0.72108	0.51	0.46	5.55526e-172	8	SERP1	16
HES15	0	0.719038	0.423	0.215	0	6	HES1	16
SEC31A2	3.56491e-158	0.71689	0.418	0.347	9.42527e-154	8	SEC31A	16
OSTC2	4.05422e-261	0.715869	0.436	0.31	1.0719e-256	6	OSTC	16
GADD45G1	2.11548e-77	0.715003	0.346	0.282	5.59311e-73	8	GADD45G	16
ERO1A	4.19189e-162	0.714509	0.233	0.145	1.10829e-157	6	ERO1A	16
ARF11	1.20617e-193	0.712397	0.525	0.481	3.189e-189	8	ARF1	16
RPL353	0	0.707643	0.92	0.861	0	6	RPL35	16
ZCCHC71	1.20984e-150	0.707535	0.447	0.383	3.19868e-146	8	ZCCHC7	16
TXNRD13	0	0.704739	0.961	0.926	0	6	TXNRD1	15
PPDPF3	1.26003e-306	0.704722	0.713	0.651	3.33139e-302	6	PPDPF	15
GNG55	0	0.702011	0.575	0.394	0	6	GNG5	15
HSPD12	5.08424e-304	0.701664	0.604	0.521	1.34422e-299	6	HSPD1	15
CROCC	2.62095e-43	0.701071	0.261	0.221	6.92952e-39	8	CROCC	15
CANX2	3.16098e-272	0.699183	0.53	0.428	8.35732e-268	6	CANX	15
NOP58	1.95062e-126	0.699138	0.364	0.291	5.15724e-122	8	NOP58	15
ARF4	2.36916e-169	0.696143	0.555	0.517	6.26381e-165	6	ARF4	15
BHLHE401	0	0.69454	0.163	0.032	0	6	BHLHE40	15
NDUFA132	0	0.692399	0.171	0.054	0	6	NDUFA13	15
HSPA53	4.154e-68	0.691293	0.447	0.419	1.09828e-63	8	HSPA5	15
ENO2	2.84879e-139	0.690501	0.496	0.442	7.53191e-135	6	ENO2	15
MT32	3.4216e-151	0.690341	0.181	0.1	9.04638e-147	6	MT3	15
CXCR41	0	0.690116	0.28	0.133	0	6	CXCR4	15
TSPYL2	1.48831e-284	0.688477	0.204	0.095	3.93493e-280	8	TSPYL2	15
CLIC13	2.41955e-218	0.687854	0.379	0.26	6.39704e-214	6	CLIC1	15
RNMT1	1.5389e-177	0.68728	0.467	0.391	4.06869e-173	8	RNMT	15
NDUFA61	0	0.686169	0.621	0.504	0	6	NDUFA6	15
SNAP25-AS1	5.02667e-212	0.685164	0.435	0.314	1.329e-207	8	SNAP25-AS1	15
XBP12	3.37472e-119	0.684515	0.262	0.183	8.92243e-115	8	XBP1	15
GPX44	0	0.683863	0.695	0.595	0	6	GPX4	15
SELENOK3	2.07772e-304	0.682619	0.599	0.498	5.49329e-300	6	SELENOK	15
SNHG19	9.58635e-41	0.680158	0.147	0.11	2.53453e-36	8	SNHG19	15
RPS124	0	0.678538	0.851	0.775	0	6	RPS12	15
CRTC34	6.79955e-215	0.677364	0.578	0.499	1.79773e-210	6	CRTC3	15
RPS53	0	0.676297	0.899	0.832	0	6	RPS5	15
CXCL144	6.95467e-291	0.675919	0.156	0.061	1.83874e-286	6	CXCL14	15
KCNQ1OT12	1.96812e-151	0.673973	0.308	0.217	5.20351e-147	8	KCNQ1OT1	15
RPS183	0	0.671808	0.925	0.857	0	6	RPS18	15
HILPDA1	1.17429e-191	0.669588	0.298	0.192	3.10469e-187	8	HILPDA	15
PDIA63	5.14501e-208	0.669577	0.512	0.422	1.36029e-203	6	PDIA6	15
SERPINH12	0	0.669146	0.214	0.064	0	6	SERPINH1	15
PLEKHA73	0	0.668438	0.928	0.888	0	6	PLEKHA7	15
ATF33	0	0.667726	0.238	0.101	0	6	ATF3	15
RPL35A3	0	0.667434	0.934	0.892	0	6	RPL35A	15
HIST1H2AC	4.46925e-121	0.665857	0.168	0.099	1.18163e-116	8	HIST1H2AC	15
RPS132	0	0.665624	0.908	0.858	0	6	RPS13	15
GADD45B3	4.64631e-83	0.665475	0.133	0.08	1.22844e-78	8	GADD45B	15
ESD2	6.11487e-272	0.662048	0.579	0.472	1.61671e-267	6	ESD	15
COMMD6	0	0.661016	0.808	0.737	0	6	COMMD6	15
DNAJB9	1.02219e-123	0.659995	0.337	0.256	2.70256e-119	6	DNAJB9	14
XBP11	5.5101e-275	0.659989	0.307	0.18	1.45682e-270	6	XBP1	14
HSPA91	2.07527e-118	0.658442	0.435	0.387	5.48682e-114	8	HSPA9	14
PFN13	9.37922e-295	0.657553	0.664	0.562	2.47977e-290	6	PFN1	14
BBC31	1.19165e-149	0.657536	0.23	0.143	3.1506e-145	8	BBC3	14
SLC2A31	1.45768e-210	0.65688	0.292	0.179	3.85396e-206	6	SLC2A3	14
PLOD2	0	0.654696	0.209	0.08	0	6	PLOD2	14
TMED91	1.10444e-226	0.653152	0.477	0.372	2.92002e-222	6	TMED9	14
OST45	0	0.652295	0.704	0.616	0	6	OST4	14
RPS27A4	0	0.650632	0.948	0.903	0	6	RPS27A	14
SAT14	3.9299e-79	0.646892	0.38	0.321	1.03903e-74	6	SAT1	14
KDM3A1	3.78903e-185	0.645681	0.276	0.175	1.00178e-180	8	KDM3A	14
RPL13A2	0	0.645611	0.945	0.899	0	6	RPL13A	14
BNIP3L	2.56458e-184	0.644418	0.594	0.575	6.78049e-180	8	BNIP3L	14
SOX25	0	0.64431	0.58	0.353	0	6	SOX2	14
TXNIP	5.47689e-133	0.643063	0.319	0.23	1.44803e-128	8	TXNIP	14
LAMTOR52	0	0.642538	0.684	0.608	0	6	LAMTOR5	14
MAP1LC3B	2.13884e-116	0.637288	0.484	0.45	5.65487e-112	6	MAP1LC3B	14
DDX181	4.35849e-139	0.636444	0.454	0.396	1.15234e-134	8	DDX18	14
NTRK22	2.0165e-126	0.636237	0.262	0.179	5.33143e-122	6	NTRK2	14
ZFAS12	4.4539e-102	0.636071	0.678	0.71	1.17757e-97	8	ZFAS1	14
RPS133	4.59897e-256	0.635107	0.823	0.863	1.21592e-251	8	RPS13	14
PPP1R15A1	9.98965e-130	0.634747	0.337	0.255	2.64116e-125	6	PPP1R15A	14
BSG3	1.02368e-222	0.634548	0.549	0.456	2.70651e-218	6	BSG	14
ARRDC31	2.10913e-108	0.633191	0.377	0.3	5.57633e-104	8	ARRDC3	14
COX7B3	5.25513e-251	0.629541	0.673	0.606	1.3894e-246	6	COX7B	14
RPL23A3	0	0.62765	0.832	0.752	0	6	RPL23A	14
RPL294	0	0.627645	0.937	0.888	0	6	RPL29	14
PAX32	0	0.624806	0.124	0.033	0	6	PAX3	14
IGFBP52	2.84255e-09	0.624764	0.263	0.25	7.51542e-05	6	IGFBP5	3
TMED92	5.31212e-99	0.622973	0.418	0.376	1.40447e-94	8	TMED9	14
RSL24D1	0	0.6226	0.688	0.601	0	6	RSL24D1	14
TCEA1	2.53083e-171	0.622034	0.414	0.322	6.69125e-167	6	TCEA1	14
IARS1	2.65693e-94	0.621028	0.32	0.26	7.02467e-90	8	IARS	14
RARRES21	0	0.620252	0.12	0.033	0	6	RARRES2	14
HEXIM1	1.71566e-76	0.618861	0.166	0.111	4.53603e-72	8	HEXIM1	14
SMIM303	1.18345e-242	0.617739	0.362	0.233	3.12892e-238	6	SMIM30	14
SCFD2	7.26607e-56	0.616884	0.264	0.224	1.92108e-51	8	SCFD2	14
RPS94	0	0.616393	0.916	0.861	0	6	RPS9	14
RPL342	0	0.61576	0.943	0.909	0	6	RPL34	14
RPS272	0	0.613109	0.855	0.78	0	6	RPS27	13
SPARC3	0	0.613065	0.285	0.147	0	6	SPARC	13
FKBP104	0	0.612152	0.252	0.105	0	6	FKBP10	13
RPS244	0	0.611678	0.929	0.886	0	6	RPS24	13
NRN1	2.48782e-92	0.611643	0.237	0.167	6.57753e-88	8	NRN1	13
TMEM45A1	0	0.605252	0.144	0.032	0	6	TMEM45A	13
RPL284	0	0.605219	0.875	0.817	0	6	RPL28	13
COPB2	3.95108e-121	0.602553	0.326	0.255	1.04463e-116	8	COPB2	13
DARS2	5.57249e-200	0.602151	0.357	0.249	1.47331e-195	6	DARS	13
RPL113	0	0.601789	0.923	0.879	0	6	RPL11	13
ST131	6.54591e-246	0.601357	0.606	0.544	1.73067e-241	6	ST13	13
PGAM11	1.42601e-155	0.597666	0.599	0.586	3.77022e-151	8	PGAM1	13
CDKL3	5.91489e-82	0.597591	0.248	0.186	1.56384e-77	8	CDKL3	13
POMP2	4.70881e-305	0.597351	0.706	0.628	1.24496e-300	6	POMP	13
KHDC4	3.36686e-109	0.597295	0.282	0.209	8.90164e-105	8	KHDC4	13
DPCD1	4.34328e-229	0.597282	0.266	0.153	1.14832e-224	6	DPCD	13
ATF41	1.42859e-132	0.597123	0.444	0.388	3.77705e-128	6	ATF4	13
RPL193	0	0.596963	0.941	0.899	0	6	RPL19	13
HES44	1.00361e-101	0.596282	0.397	0.333	2.65344e-97	6	HES4	13
TOMM73	0	0.596103	0.726	0.661	0	6	TOMM7	13
UFM11	5.56295e-134	0.595822	0.364	0.286	1.47079e-129	8	UFM1	13
RPS233	0	0.595318	0.937	0.904	0	6	RPS23	13
CRNDE1	1.49183e-178	0.594759	0.244	0.146	3.94424e-174	6	CRNDE	13
NACA4	0	0.594609	0.854	0.796	0	6	NACA	13
TMEM474	3.29146e-198	0.594539	0.262	0.157	8.70229e-194	6	TMEM47	13
NAA383	6.3404e-136	0.593862	0.434	0.351	1.67634e-131	6	NAA38	13
BTG31	7.4159e-184	0.593169	0.402	0.293	1.96069e-179	6	BTG3	13
COX7C4	0	0.592872	0.834	0.785	0	6	COX7C	13
RPL124	3.28364e-302	0.592084	0.689	0.593	8.68162e-298	6	RPL12	13
RPL323	0	0.591678	0.96	0.931	0	6	RPL32	13
LDHA2	4.59e-13	0.591075	0.292	0.28	1.21355e-08	8	LDHA	6
NAMPT2	4.41246e-183	0.590148	0.292	0.188	1.16661e-178	6	NAMPT	13
SPCS21	4.39088e-238	0.588727	0.653	0.58	1.16091e-233	6	SPCS2	13
AKAP122	3.36845e-59	0.588623	0.318	0.27	8.90584e-55	6	AKAP12	13
TGIF13	0	0.588338	0.235	0.11	0	6	TGIF1	13
UQCRB4	0	0.588279	0.78	0.711	0	6	UQCRB	13
WDR45B	3.57968e-148	0.588001	0.387	0.308	9.46432e-144	6	WDR45B	13
HIST1H1C1	6.54861e-37	0.587877	0.148	0.11	1.73139e-32	8	HIST1H1C	13
RPL273	0	0.58654	0.844	0.781	0	6	RPL27	13
SIK32	0	0.586283	0.856	0.809	0	6	SIK3	13
ADM1	0	0.583911	0.127	0.042	0	8	ADM	13
ZFAS11	3.93674e-240	0.583333	0.726	0.707	1.04083e-235	6	ZFAS1	13
PFKFB31	8.96898e-104	0.582763	0.272	0.199	2.37131e-99	8	PFKFB3	13
PLEKHA62	7.63614e-216	0.581545	0.638	0.572	2.01892e-211	6	PLEKHA6	13
SSR33	4.43721e-162	0.581077	0.332	0.237	1.17315e-157	6	SSR3	13
RPL53	0	0.581044	0.87	0.817	0	6	RPL5	13
PRDX64	1.91578e-183	0.580901	0.435	0.329	5.06512e-179	6	PRDX6	13
H3F3B2	3.23337e-303	0.580833	0.921	0.932	8.5487e-299	8	H3F3B	13
SUCO	2.72947e-112	0.58043	0.295	0.224	7.21644e-108	8	SUCO	13
NDUFC14	8.10606e-154	0.579105	0.459	0.373	2.14316e-149	6	NDUFC1	13
ATRAID5	5.93876e-201	0.578363	0.379	0.271	1.57015e-196	6	ATRAID	13
TNFRSF12A3	0	0.576878	0.154	0.054	0	6	TNFRSF12A	13
AC097534.2	1.59238e-248	0.57653	0.216	0.107	4.21009e-244	6	AC097534.2	13
PTRH2	8.23492e-101	0.576484	0.283	0.213	2.17723e-96	8	PTRH2	13
SNHG21	2.38982e-251	0.576361	0.145	0.059	6.31844e-247	8	SNHG21	13
YIPF5	3.81105e-149	0.574968	0.285	0.197	1.0076e-144	8	YIPF5	13
ARID5B4	3.22012e-147	0.574968	0.299	0.203	8.51369e-143	6	ARID5B	13
MORF4L2	5.91666e-228	0.574189	0.699	0.717	1.56431e-223	8	MORF4L2	13
PMP223	5.21545e-281	0.572408	0.169	0.071	1.37891e-276	6	PMP22	13
RFX45	5.53362e-150	0.571793	0.332	0.232	1.46303e-145	6	RFX4	13
SNHG15	1.27466e-63	0.571024	0.211	0.158	3.37008e-59	8	SNHG15	13
RPL134	0	0.570134	0.97	0.939	0	6	RPL13	13
SYF2	1.01896e-73	0.568421	0.417	0.377	2.69403e-69	8	SYF2	12
ATP5MC24	0	0.5684	0.803	0.738	0	6	ATP5MC2	12
RPL182	0	0.568289	0.859	0.79	0	6	RPL18	12
WDR54	5.17675e-131	0.567983	0.304	0.217	1.36868e-126	6	WDR54	12
CXCR43	1.73587e-40	0.567648	0.181	0.14	4.58946e-36	8	CXCR4	12
YIF1A2	5.45671e-208	0.566595	0.307	0.195	1.4427e-203	6	YIF1A	12
PCNP1	5.65573e-182	0.566233	0.546	0.469	1.49532e-177	6	PCNP	12
RPL302	0	0.563829	0.898	0.848	0	6	RPL30	12
ATF42	1.70398e-49	0.563632	0.406	0.391	4.50515e-45	8	ATF4	12
FAM200A	2.20822e-129	0.56233	0.175	0.102	5.83831e-125	8	FAM200A	12
MIR4435-2HG2	3.79083e-230	0.561136	0.174	0.082	1.00226e-225	6	MIR4435-2HG	12
SRI4	2.97338e-236	0.561045	0.554	0.44	7.86131e-232	6	SRI	12
CIB13	0	0.560057	0.241	0.118	0	6	CIB1	12
HIST1H2BN	5.55954e-207	0.558981	0.118	0.048	1.46989e-202	8	HIST1H2BN	12
RPL313	0	0.558723	0.859	0.798	0	6	RPL31	12
RLF1	5.86703e-78	0.557839	0.393	0.347	1.55118e-73	8	RLF	12
FAU2	0	0.557701	0.897	0.863	0	6	FAU	12
GGACT3	9.45162e-123	0.557365	0.306	0.225	2.49891e-118	6	GGACT	12
RPS283	4.59996e-217	0.555638	0.675	0.61	1.21618e-212	6	RPS28	12
C8orf592	3.1717e-140	0.554951	0.368	0.281	8.38567e-136	6	C8orf59	12
RPS204	0	0.554624	0.876	0.826	0	6	RPS20	12
TXN3	1.40852e-228	0.554476	0.665	0.595	3.72399e-224	6	TXN	12
RPS3A3	1.0785e-300	0.552839	0.727	0.663	2.85143e-296	6	RPS3A	12
HM13	7.48143e-60	0.552579	0.351	0.32	1.97802e-55	8	HM13	12
C19orf534	9.60752e-198	0.55184	0.567	0.49	2.54013e-193	6	C19orf53	12
RHOC4	2.28372e-176	0.551405	0.27	0.168	6.03792e-172	6	RHOC	12
LDHB3	0	0.551367	0.847	0.779	0	6	LDHB	12
RSRP11	9.11193e-39	0.550979	0.3	0.27	2.4091e-34	8	RSRP1	12
AMBRA14	0	0.550604	0.898	0.852	0	6	AMBRA1	12
BET1	1.57633e-215	0.550506	0.258	0.15	4.16766e-211	6	BET1	12
GNL3	1.42364e-80	0.549481	0.338	0.285	3.76396e-76	8	GNL3	12
CUTA2	6.52174e-211	0.548603	0.603	0.538	1.72428e-206	6	CUTA	12
NANS	2.87163e-147	0.546305	0.228	0.143	7.5923e-143	8	NANS	12
AC124016.1	8.56387e-128	0.5456	0.159	0.089	2.2642e-123	8	AC124016.1	12
DNAJC31	3.31626e-75	0.545494	0.234	0.177	8.76787e-71	8	DNAJC3	12
BCAS2	9.71558e-82	0.544876	0.383	0.337	2.5687e-77	8	BCAS2	12
MAGEH1	3.60282e-54	0.544613	0.302	0.266	9.52549e-50	8	MAGEH1	12
RPS293	1.66223e-240	0.544605	0.762	0.697	4.39477e-236	6	RPS29	12
FAU3	2.37525e-259	0.541887	0.833	0.867	6.27991e-255	8	FAU	12
AC097534.21	4.69414e-179	0.541205	0.2	0.109	1.24108e-174	8	AC097534.2	12
PFDN52	0	0.541127	0.792	0.736	0	6	PFDN5	12
ZFP36L24	6.72562e-261	0.540973	0.212	0.103	1.77819e-256	6	ZFP36L2	12
CHCHD33	0	0.540731	0.892	0.85	0	6	CHCHD3	12
MRPL171	9.08134e-234	0.540719	0.259	0.148	2.40102e-229	6	MRPL17	12
RPL233	0	0.540463	0.828	0.774	0	6	RPL23	12
TMED21	2.00996e-157	0.5404	0.545	0.48	5.31412e-153	6	TMED2	12
CALU4	5.73815e-122	0.539189	0.388	0.315	1.51711e-117	6	CALU	12
PSMA41	8.18534e-169	0.539163	0.644	0.576	2.16412e-164	6	PSMA4	12
KLHL28	5.3234e-78	0.538951	0.319	0.261	1.40745e-73	8	KLHL28	12
RPS184	3.69564e-152	0.53805	0.847	0.862	9.7709e-148	8	RPS18	12
HK2	0	0.5358	0.175	0.07	0	6	HK2	12
SLC16A12	8.89898e-133	0.535782	0.275	0.19	2.3528e-128	6	SLC16A1	12
RPL153	0	0.535404	0.973	0.949	0	6	RPL15	12
RPS163	0	0.535071	0.856	0.802	0	6	RPS16	12
EGLN31	1.79675e-133	0.534667	0.201	0.122	4.75043e-129	8	EGLN3	12
ENO21	1.86428e-67	0.533331	0.468	0.444	4.92897e-63	8	ENO2	12
BTG12	8.18122e-108	0.531683	0.64	0.622	2.16303e-103	8	BTG1	12
SPTY2D1	1.37719e-153	0.531058	0.21	0.126	3.64116e-149	8	SPTY2D1	12
VDAC1	7.7996e-160	0.530956	0.582	0.532	2.06214e-155	6	VDAC1	12
SELENOS1	1.12178e-53	0.530942	0.345	0.315	2.96587e-49	8	SELENOS	12
CNIH42	3.46291e-138	0.530769	0.333	0.241	9.15558e-134	6	CNIH4	12
ARMC95	8.92025e-220	0.530653	0.675	0.628	2.35842e-215	6	ARMC9	12
RSL1D12	9.58307e-76	0.530503	0.411	0.371	2.53367e-71	8	RSL1D1	12
RPL183	6.0494e-149	0.53029	0.763	0.796	1.5994e-144	8	RPL18	12
HMGA11	3.96632e-44	0.529816	0.361	0.333	1.04866e-39	6	HMGA1	12
SNRPG2	1.3905e-176	0.52979	0.614	0.542	3.67634e-172	6	SNRPG	12
B2M5	3.01626e-228	0.529117	0.6	0.469	7.9747e-224	6	B2M	12
ZIC13	1.62839e-261	0.528075	0.132	0.051	4.30531e-257	6	ZIC1	12
BLVRB3	5.166e-197	0.527208	0.284	0.178	1.36584e-192	6	BLVRB	12
DBI4	3.05737e-158	0.526375	0.624	0.531	8.08338e-154	6	DBI	12
TMBIM63	9.2025e-157	0.526056	0.559	0.511	2.43305e-152	6	TMBIM6	12
FDPS1	8.89207e-46	0.524992	0.426	0.403	2.35097e-41	6	FDPS	12
NOL3	0	0.523572	0.182	0.065	0	6	NOL3	11
NARS	2.82983e-112	0.523177	0.405	0.341	7.48179e-108	6	NARS	11
RPL63	0	0.522909	0.942	0.907	0	6	RPL6	11
ACADVL4	2.27845e-183	0.522717	0.288	0.181	6.02399e-179	6	ACADVL	11
SNHG7	3.75298e-99	0.522293	0.394	0.337	9.92249e-95	6	SNHG7	11
GORASP2	2.15188e-78	0.521814	0.285	0.231	5.68937e-74	8	GORASP2	11
BUD311	1.09309e-61	0.52078	0.443	0.425	2.89001e-57	8	BUD31	11
AC026979.2	8.17122e-86	0.520694	0.132	0.078	2.16039e-81	8	AC026979.2	11
SNHG71	9.68974e-51	0.519362	0.368	0.338	2.56187e-46	8	SNHG7	11
TCEAL94	1.65933e-115	0.519035	0.5	0.442	4.38709e-111	6	TCEAL9	11
POLR2C1	4.25166e-92	0.518406	0.321	0.257	1.1241e-87	8	POLR2C	11
GPX32	0	0.517696	0.101	0.029	0	6	GPX3	11
KCNQ11	2.82641e-166	0.5169	0.197	0.11	7.47275e-162	8	KCNQ1	11
PPP1R15A2	1.17327e-39	0.516858	0.294	0.258	3.102e-35	8	PPP1R15A	11
TMF1	2.1278e-123	0.516708	0.27	0.192	5.62569e-119	8	TMF1	11
C4orf472	9.30761e-198	0.516645	0.176	0.088	2.46084e-193	8	C4orf47	11
MYDGF1	5.92192e-107	0.516013	0.385	0.319	1.5657e-102	6	MYDGF	11
FAM184B1	1.18699e-59	0.515943	0.264	0.21	3.13828e-55	8	FAM184B	11
ARL11	1.3581e-184	0.51412	0.26	0.161	3.59068e-180	6	ARL1	11
MPHOSPH10	2.52806e-100	0.513246	0.287	0.217	6.68393e-96	8	MPHOSPH10	11
LRIF1	1.16366e-94	0.512715	0.253	0.185	3.0766e-90	8	LRIF1	11
TAF1D	8.30052e-51	0.512056	0.361	0.33	2.19457e-46	8	TAF1D	11
SERP11	1.03427e-101	0.511925	0.493	0.461	2.7345e-97	6	SERP1	11
COL11A13	4.92774e-185	0.510742	0.267	0.161	1.30285e-180	6	COL11A1	11
DGUOK	8.19739e-76	0.510714	0.483	0.467	2.16731e-71	8	DGUOK	11
NUP210L	3.37393e-115	0.510253	0.155	0.089	8.92032e-111	8	NUP210L	11
METTL161	1.85766e-35	0.506524	0.264	0.231	4.91147e-31	8	METTL16	11
SND12	5.94713e-52	0.506436	0.315	0.28	1.57236e-47	8	SND1	11
MED10	2.68423e-65	0.50599	0.396	0.369	7.09682e-61	8	MED10	11
SELENOS	3.10163e-90	0.502204	0.371	0.313	8.20039e-86	6	SELENOS	11
CSTB3	5.67918e-117	0.502154	0.488	0.434	1.50152e-112	6	CSTB	11
GBF11	3.7529e-31	0.501793	0.323	0.305	9.9223e-27	8	GBF1	11
POLR2L4	2.18512e-125	0.501626	0.526	0.454	5.77723e-121	6	POLR2L	11
CYCS	2.40658e-27	0.500491	0.507	0.566	6.36276e-23	8	CYCS	11
BRD2	2.30393e-31	0.500365	0.316	0.298	6.09136e-27	8	BRD2	11
ZNF904	2.98336e-56	0.499867	0.539	0.56	7.88771e-52	8	ZNF90	11
THOC3	6.09674e-80	0.499223	0.278	0.22	1.61192e-75	8	THOC3	11
RGS161	3.03356e-214	0.497862	0.207	0.106	8.02043e-210	6	RGS16	11
SNRPD23	1.48767e-235	0.497554	0.725	0.677	3.93324e-231	6	SNRPD2	11
EIF1AY2	3.35641e-259	0.497551	0.206	0.098	8.874e-255	6	EIF1AY	11
ERP291	1.69434e-107	0.495498	0.472	0.427	4.47967e-103	6	ERP29	11
WLS2	3.27111e-190	0.495335	0.183	0.094	8.64849e-186	6	WLS	11
NDUFA43	0	0.494927	0.857	0.819	0	6	NDUFA4	11
LSM72	6.54844e-148	0.4947	0.674	0.635	1.73134e-143	6	LSM7	11
YIPF2	1.09462e-165	0.494448	0.207	0.119	2.89406e-161	8	YIPF2	11
PON25	2.84631e-152	0.494341	0.263	0.164	7.52537e-148	6	PON2	11
RPS262	1.14548e-72	0.494069	0.289	0.233	3.02854e-68	6	RPS26	11
EMC21	1.36446e-137	0.493672	0.263	0.175	3.6075e-133	6	EMC2	11
HSBP12	5.24567e-191	0.493657	0.714	0.67	1.3869e-186	6	HSBP1	11
RPF21	3.08088e-97	0.493332	0.25	0.179	8.14553e-93	8	RPF2	11
USP392	5.47504e-113	0.49311	0.508	0.446	1.44755e-108	6	USP39	11
ANAPC161	6.40759e-118	0.493103	0.478	0.417	1.6941e-113	6	ANAPC16	11
TRIB2	2.22013e-88	0.492135	0.202	0.137	5.8698e-84	6	TRIB2	11
ZNF5651	1.7811e-44	0.491833	0.404	0.383	4.70904e-40	8	ZNF565	11
SERPINE23	9.48842e-105	0.491493	0.208	0.138	2.50864e-100	6	SERPINE2	11
TERF2IP1	1.19095e-145	0.491257	0.632	0.615	3.14874e-141	8	TERF2IP	11
S100A63	3.25292e-222	0.491106	0.123	0.049	8.60039e-218	6	S100A6	11
SON	3.50197e-91	0.490201	0.616	0.636	9.25886e-87	8	SON	11
AC079385.14	1.86417e-38	0.488949	0.232	0.193	4.92869e-34	6	AC079385.1	11
MTHFD22	2.92193e-125	0.488801	0.274	0.188	7.72529e-121	6	MTHFD2	11
INSIG21	8.31096e-132	0.488732	0.244	0.158	2.19733e-127	8	INSIG2	11
XPO53	2.81814e-249	0.488705	0.744	0.673	7.45089e-245	6	XPO5	11
BAX2	4.3849e-87	0.488324	0.34	0.272	1.15932e-82	6	BAX	11
ANKRD371	2.59102e-221	0.488009	0.162	0.073	6.8504e-217	8	ANKRD37	11
AARS	1.60001e-95	0.487539	0.28	0.212	4.23026e-91	6	AARS	11
GAD12	5.02019e-123	0.487233	0.16	0.089	1.32729e-118	8	GAD1	11
ATP6V0E13	6.56134e-120	0.486996	0.443	0.373	1.73475e-115	6	ATP6V0E1	11
GLUL4	6.72217e-67	0.486795	0.348	0.294	1.77728e-62	6	GLUL	11
SEC61A11	1.91098e-74	0.486166	0.249	0.192	5.05244e-70	8	SEC61A1	11
WDR45B1	2.79065e-66	0.48571	0.354	0.31	7.3782e-62	8	WDR45B	11
SEM13	4.90782e-141	0.48502	0.642	0.604	1.29758e-136	6	SEM1	11
BTF33	1.33082e-244	0.484613	0.806	0.766	3.51854e-240	6	BTF3	11
BEX5	4.26537e-115	0.484233	0.212	0.135	1.12772e-110	8	BEX5	11
CD472	6.42543e-37	0.483809	0.308	0.271	1.69882e-32	6	CD47	11
STOML22	1.38428e-89	0.483491	0.376	0.311	3.6599e-85	6	STOML2	11
ATP5MG2	9.11803e-277	0.483215	0.832	0.802	2.41072e-272	6	ATP5MG	11
PDIA32	5.98666e-81	0.482912	0.438	0.389	1.58281e-76	6	PDIA3	11
LINC008542	1.28938e-75	0.48284	0.153	0.096	3.409e-71	8	LINC00854	11
SAP181	6.2104e-181	0.481541	0.647	0.611	1.64197e-176	6	SAP18	11
MSMO11	9.97524e-30	0.480822	0.43	0.418	2.63735e-25	6	MSMO1	11
NOP102	5.60474e-134	0.480607	0.588	0.538	1.48184e-129	6	NOP10	11
TOGARAM11	5.47018e-47	0.480394	0.307	0.271	1.44626e-42	8	TOGARAM1	11
CREB3	5.6446e-71	0.479623	0.232	0.177	1.49238e-66	8	CREB3	11
POLR2J2	1.39008e-116	0.478526	0.485	0.415	3.67523e-112	6	POLR2J	11
GALM	2.91947e-22	0.477931	0.109	0.084	7.71877e-18	8	GALM	9
GOLGB11	3.05831e-32	0.477422	0.303	0.284	8.08586e-28	8	GOLGB1	10
VEGFA1	7.9251e-80	0.476989	0.199	0.137	2.09532e-75	8	VEGFA	10
IMPDH22	3.70432e-135	0.476259	0.329	0.237	9.79385e-131	6	IMPDH2	10
DPM33	1.51702e-112	0.475466	0.254	0.175	4.01084e-108	6	DPM3	10
PPP1R3C	0	0.475164	0.14	0.045	0	6	PPP1R3C	10
RPL10A4	0	0.474629	0.889	0.848	0	6	RPL10A	10
SLC25A63	2.35393e-131	0.474423	0.69	0.664	6.22357e-127	6	SLC25A6	10
ZNF830	2.02726e-63	0.474378	0.205	0.152	5.35988e-59	8	ZNF830	10
SNHG9	3.65082e-27	0.473782	0.129	0.099	9.6524e-23	8	SNHG9	10
PRDX42	1.79301e-122	0.473109	0.347	0.263	4.74055e-118	6	PRDX4	10
PTP4A1	1.50911e-39	0.472545	0.406	0.384	3.98995e-35	6	PTP4A1	10
IGFBP23	4.34544e-05	0.472179	0.545	0.685	1	8	IGFBP2	1
BCAT11	5.89058e-217	0.471588	0.138	0.059	1.55741e-212	6	BCAT1	10
GLO14	5.70187e-105	0.470869	0.425	0.357	1.50752e-100	6	GLO1	10
SPCS11	6.7484e-147	0.470734	0.572	0.534	1.78421e-142	6	SPCS1	10
TKT3	4.42552e-62	0.470249	0.401	0.372	1.17006e-57	6	TKT	10
OBSL12	2.53218e-200	0.470197	0.188	0.097	6.69484e-196	6	OBSL1	10
RPS274	1.52238e-59	0.469898	0.746	0.787	4.02501e-55	8	RPS27	10
UTP23	1.00473e-59	0.468553	0.232	0.181	2.65641e-55	8	UTP23	10
RBM39	4.76568e-50	0.468363	0.563	0.587	1.26e-45	8	RBM39	10
RBM8A1	3.54264e-92	0.468029	0.518	0.474	9.36639e-88	6	RBM8A	10
C1orf52	2.88306e-58	0.467975	0.314	0.269	7.62253e-54	8	C1orf52	10
ATP5MD1	1.63585e-121	0.467607	0.6	0.55	4.32503e-117	6	ATP5MD	10
HLA-B3	4.05195e-114	0.467147	0.247	0.166	1.07129e-109	6	HLA-B	10
ITGB85	1.46939e-32	0.466912	0.294	0.265	3.88493e-28	6	ITGB8	10
MYDGF2	1.57201e-27	0.466601	0.332	0.322	4.15624e-23	8	MYDGF	10
APOE3	4.46576e-83	0.466166	0.169	0.106	1.1807e-78	6	APOE	10
PSMB32	2.4407e-101	0.465787	0.476	0.41	6.45298e-97	6	PSMB3	10
UBL55	1.55771e-134	0.465662	0.631	0.577	4.11843e-130	6	UBL5	10
TMED31	9.45581e-78	0.465401	0.271	0.213	2.50002e-73	8	TMED3	10
SELENOM2	1.36071e-117	0.464954	0.241	0.163	3.59758e-113	6	SELENOM	10
CEBPZ	1.22671e-43	0.464254	0.299	0.263	3.2433e-39	8	CEBPZ	10
BRIX11	1.08907e-68	0.461763	0.274	0.218	2.8794e-64	8	BRIX1	10
NT5C4	1.05138e-120	0.459924	0.211	0.134	2.77975e-116	6	NT5C	10
HOPX3	7.67563e-45	0.459574	0.204	0.152	2.02936e-40	6	HOPX	10
NUCB2	1.02582e-43	0.459336	0.313	0.281	2.71218e-39	8	NUCB2	10
PSMB12	6.28051e-127	0.459026	0.602	0.564	1.6605e-122	6	PSMB1	10
DDR13	3.23452e-63	0.458672	0.301	0.246	8.55175e-59	6	DDR1	10
RNF1811	1.49539e-123	0.45847	0.334	0.246	3.95367e-119	6	RNF181	10
SNRPF2	7.25252e-48	0.458244	0.474	0.455	1.91749e-43	6	SNRPF	10
AIMP1	2.1913e-90	0.457899	0.33	0.262	5.79359e-86	6	AIMP1	10
CALR4	3.24599e-61	0.457412	0.438	0.407	8.58208e-57	6	CALR	10
KCTD16	9.60258e-99	0.457284	0.233	0.157	2.53883e-94	8	KCTD16	10
TMEM1071	2.41982e-66	0.45696	0.162	0.11	6.39775e-62	6	TMEM107	10
PLCG2	4.59466e-37	0.45623	0.14	0.103	1.21478e-32	6	PLCG2	10
ZNF331	3.90099e-120	0.456019	0.211	0.136	1.03138e-115	8	ZNF331	10
NDUFA12	9.28311e-115	0.455959	0.574	0.527	2.45436e-110	6	NDUFA1	10
HLA-B4	1.25145e-59	0.455762	0.222	0.167	3.30872e-55	8	HLA-B	10
GADD45A2	4.65883e-129	0.45562	0.21	0.13	1.23175e-124	6	GADD45A	10
DDX24	1.46648e-49	0.455539	0.517	0.527	3.87724e-45	8	DDX24	10
AK41	6.29895e-255	0.4553	0.19	0.089	1.66538e-250	6	AK4	10
MAMDC22	1.02435e-291	0.454689	0.836	0.811	2.70827e-287	6	MAMDC2	10
RPL242	1.40253e-75	0.454522	0.647	0.675	3.70815e-71	8	RPL24	10
GPT2	6.32593e-146	0.453415	0.215	0.13	1.67251e-141	6	GPT2	10
TSPAN63	1.86838e-92	0.45196	0.209	0.141	4.93981e-88	6	TSPAN6	10
HLA-C3	2.317e-111	0.451336	0.259	0.178	6.12592e-107	6	HLA-C	10
SYPL13	2.04009e-106	0.451227	0.259	0.182	5.39378e-102	6	SYPL1	10
TIMM134	8.31592e-96	0.45036	0.501	0.45	2.19865e-91	6	TIMM13	10
MRPL512	2.65205e-108	0.45017	0.52	0.472	7.01176e-104	6	MRPL51	10
PIGL	7.94002e-34	0.449995	0.248	0.215	2.09926e-29	8	PIGL	10
AK61	2.25673e-106	0.44993	0.329	0.251	5.96657e-102	6	AK6	10
MFSD2A1	3.47556e-267	0.449911	0.157	0.065	9.18903e-263	8	MFSD2A	10
AURKAIP12	4.23026e-103	0.449654	0.456	0.398	1.11844e-98	6	AURKAIP1	10
SPRY12	6.26387e-151	0.448767	0.144	0.073	1.6561e-146	6	SPRY1	10
PCBP11	5.3268e-77	0.448126	0.508	0.481	1.40835e-72	6	PCBP1	10
MLF11	5.4987e-101	0.448103	0.273	0.197	1.4538e-96	6	MLF1	10
SIAH2	2.14376e-102	0.44793	0.214	0.144	5.66788e-98	8	SIAH2	10
MAPKAPK5-AS1	8.91101e-37	0.447862	0.21	0.173	2.35598e-32	8	MAPKAPK5-AS1	10
SIKE1	1.79695e-102	0.447396	0.22	0.149	4.75095e-98	8	SIKE1	10
SEPHS2	2.70728e-43	0.44737	0.239	0.197	7.15779e-39	8	SEPHS2	10
GFPT11	1.30169e-34	0.445874	0.286	0.258	3.44153e-30	8	GFPT1	10
CYR614	2.63528e-151	0.445101	0.185	0.103	6.96742e-147	6	CYR61	10
PTGES31	1.44498e-173	0.445018	0.684	0.662	3.82039e-169	6	PTGES3	10
UBC1	1.33258e-114	0.444719	0.786	0.817	3.52321e-110	8	UBC	10
SMIM262	1.68918e-298	0.44465	0.106	0.033	4.46602e-294	6	SMIM26	10
TBCA1	1.09978e-188	0.443846	0.749	0.722	2.9077e-184	6	TBCA	10
SNU131	3.47924e-56	0.443578	0.532	0.56	9.19877e-52	8	SNU13	10
BUD31	6.70155e-74	0.4426	0.456	0.424	1.77182e-69	6	BUD31	10
ANXA14	8.64163e-132	0.440391	0.118	0.057	2.28476e-127	6	ANXA1	10
CST33	1.2871e-66	0.439855	0.47	0.417	3.40295e-62	6	CST3	10
ISCU	2.84543e-83	0.438611	0.346	0.285	7.52303e-79	6	ISCU	10
SSBP12	4.08352e-79	0.438294	0.46	0.414	1.07964e-74	6	SSBP1	10
SNX33	6.29357e-98	0.438257	0.561	0.535	1.66396e-93	6	SNX3	10
HMGCS11	3.33377e-36	0.437678	0.455	0.427	8.81417e-32	6	HMGCS1	10
UQCRQ3	9.32614e-160	0.437007	0.726	0.702	2.46574e-155	6	UQCRQ	10
TMEM1342	2.16196e-117	0.436869	0.232	0.152	5.71602e-113	6	TMEM134	10
RPS54	3.43941e-106	0.436644	0.786	0.839	9.09345e-102	8	RPS5	10
UQCRH2	6.12442e-194	0.436491	0.751	0.728	1.61924e-189	6	UQCRH	10
DAD13	1.30418e-73	0.436325	0.475	0.451	3.44813e-69	6	DAD1	10
PSMB61	2.02392e-88	0.43621	0.568	0.535	5.35104e-84	6	PSMB6	10
C16orf91	1.00883e-69	0.434869	0.165	0.111	2.66726e-65	8	C16orf91	10
PYCR12	1.00918e-138	0.434665	0.215	0.131	2.66817e-134	6	PYCR1	10
SLC30A5	8.69426e-69	0.434426	0.249	0.193	2.29868e-64	8	SLC30A5	10
NOLC1	3.0905e-92	0.433055	0.229	0.162	8.17096e-88	8	NOLC1	10
ZIC22	1.67627e-125	0.432809	0.15	0.083	4.4319e-121	6	ZIC2	9
RPL143	0	0.432236	0.882	0.849	0	6	RPL14	9
LINC004861	6.67747e-27	0.432149	0.597	0.64	1.76546e-22	8	LINC00486	9
EAPP	2.72827e-31	0.431615	0.37	0.355	7.21327e-27	8	EAPP	9
COX7A2L	1.1202e-112	0.429847	0.605	0.584	2.9617e-108	6	COX7A2L	9
CSKMT	4.87522e-36	0.429307	0.106	0.074	1.28896e-31	8	CSKMT	9
ENY21	8.23913e-72	0.429261	0.507	0.475	2.17834e-67	6	ENY2	9
NUP581	2.08179e-36	0.428554	0.304	0.274	5.50404e-32	8	NUP58	9
YBX33	6.1063e-278	0.428381	0.188	0.084	1.61444e-273	6	YBX3	9
QPRT4	1.16828e-153	0.428013	0.193	0.109	3.08881e-149	6	QPRT	9
EGLN3	4.86193e-176	0.427725	0.216	0.121	1.28544e-171	6	EGLN3	9
STC1	3.52122e-160	0.427628	0.137	0.066	9.30976e-156	6	STC1	9
PEA152	2.22243e-23	0.427373	0.368	0.348	5.87589e-19	6	PEA15	8
SNHG81	1.07403e-61	0.427146	0.307	0.254	2.83964e-57	6	SNHG8	9
UBE2B	1.35224e-31	0.427105	0.473	0.486	3.57519e-27	8	UBE2B	9
BZW11	1.22397e-59	0.427028	0.34	0.287	3.23606e-55	6	BZW1	9
TP531	3.67974e-29	0.426997	0.167	0.134	9.72887e-25	8	TP53	9
SLC7A112	0	0.426968	0.144	0.049	0	6	SLC7A11	9
SNHG12	2.7257e-101	0.426703	0.117	0.064	7.20649e-97	8	SNHG12	9
TEX142	4.78367e-37	0.426626	0.222	0.178	1.26475e-32	6	TEX14	9
COX6B11	1.56419e-149	0.426611	0.751	0.728	4.13557e-145	6	COX6B1	9
TMEM45A2	0	0.42661	0.12	0.034	0	8	TMEM45A	9
SKP1	5.88846e-244	0.426549	0.848	0.816	1.55685e-239	6	SKP1	9
PTTG1IP3	2.12927e-56	0.426348	0.3	0.249	5.62957e-52	6	PTTG1IP	9
GHITM	1.35619e-85	0.426332	0.471	0.432	3.58562e-81	6	GHITM	9
NDUFS83	2.81575e-88	0.425881	0.484	0.436	7.44455e-84	6	NDUFS8	9
PKM5	2.44357e-37	0.42544	0.608	0.647	6.46056e-33	8	PKM	9
PDK1	7.27786e-142	0.425222	0.265	0.171	1.92419e-137	6	PDK1	9
RPL13A3	7.04565e-133	0.425088	0.869	0.903	1.8628e-128	8	RPL13A	9
XPNPEP3	1.80261e-49	0.42504	0.19	0.145	4.76593e-45	8	XPNPEP3	9
POLR2C	1.67638e-72	0.424577	0.316	0.257	4.43219e-68	6	POLR2C	9
RNF113A	9.12163e-127	0.42449	0.171	0.099	2.41167e-122	8	RNF113A	9
RPL314	2.14815e-68	0.424105	0.76	0.804	5.67948e-64	8	RPL31	9
CEBPD3	4.6643e-252	0.423774	0.137	0.053	1.23319e-247	6	CEBPD	9
WDR741	1.57721e-72	0.423655	0.2	0.141	4.16999e-68	8	WDR74	9
FKBP23	3.64301e-94	0.423394	0.325	0.249	9.63175e-90	6	FKBP2	9
MAGOH1	5.88559e-67	0.423036	0.302	0.244	1.55609e-62	6	MAGOH	9
DDX18	1.07349e-68	0.42208	0.437	0.397	2.83819e-64	6	DDX18	9
EMC62	3.76366e-74	0.421876	0.387	0.333	9.95073e-70	6	EMC6	9
CLK1	3.85365e-15	0.421566	0.262	0.25	1.01887e-10	8	CLK1	5
PGM3	1.26657e-145	0.421509	0.197	0.116	3.34868e-141	6	PGM3	9
KLF10	2.36743e-43	0.421081	0.164	0.123	6.25924e-39	8	KLF10	9
CD1643	2.68039e-116	0.420965	0.258	0.175	7.08669e-112	6	CD164	9
UBB2	3.04533e-145	0.420857	0.765	0.73	8.05154e-141	6	UBB	9
NFE2L24	5.58361e-96	0.420584	0.322	0.247	1.47625e-91	6	NFE2L2	9
PLTP3	2.56067e-224	0.420476	0.202	0.101	6.77015e-220	6	PLTP	9
TMA75	2.19356e-164	0.420118	0.754	0.717	5.79955e-160	6	TMA7	9
NPRL2	1.77397e-146	0.419626	0.182	0.103	4.69019e-142	8	NPRL2	9
NES5	8.50218e-78	0.419106	0.188	0.128	2.24789e-73	6	NES	9
USPL1	2.91927e-40	0.419009	0.2	0.159	7.71826e-36	8	USPL1	9
SLIRP2	9.8226e-77	0.418643	0.535	0.501	2.597e-72	6	SLIRP	9
HK21	1.51835e-136	0.418506	0.14	0.072	4.01436e-132	8	HK2	9
TRAM11	2.02055e-92	0.41832	0.264	0.191	5.34213e-88	6	TRAM1	9
XPOT	7.0018e-131	0.4179	0.217	0.135	1.85121e-126	6	XPOT	9
EIF3I	1.4176e-67	0.417783	0.46	0.431	3.748e-63	6	EIF3I	9
NDUFB4	6.98113e-87	0.416938	0.562	0.532	1.84574e-82	6	NDUFB4	9
RPL102	0	0.416846	0.97	0.947	0	6	RPL10	9
SAR1A2	1.08718e-50	0.416401	0.361	0.317	2.8744e-46	6	SAR1A	9
GOLGA41	4.26255e-24	0.416008	0.449	0.474	1.12697e-19	8	GOLGA4	8
PDIA43	1.52978e-50	0.415844	0.26	0.21	4.0446e-46	6	PDIA4	9
RHOA4	2.81131e-78	0.415795	0.478	0.436	7.43281e-74	6	RHOA	9
SUCLG24	2.49666e-192	0.415513	0.162	0.078	6.60091e-188	6	SUCLG2	9
GADD45A3	8.69066e-30	0.414974	0.167	0.133	2.29772e-25	8	GADD45A	9
DPM1	9.79052e-32	0.414771	0.283	0.255	2.58852e-27	8	DPM1	9
GUK12	9.35045e-100	0.414278	0.591	0.573	2.47217e-95	6	GUK1	9
SEC24D1	6.78127e-129	0.413781	0.151	0.083	1.7929e-124	8	SEC24D	9
UQCR101	3.17276e-145	0.41364	0.769	0.748	8.38847e-141	6	UQCR10	9
SINHCAF2	8.77428e-33	0.413026	0.244	0.208	2.31983e-28	6	SINHCAF	9
AL139095.4	1.24213e-98	0.412947	0.188	0.12	3.28406e-94	8	AL139095.4	9
TMEM2632	2.05417e-80	0.412834	0.225	0.163	5.43103e-76	8	TMEM263	9
DNAJB2	4.34714e-100	0.412724	0.262	0.188	1.14934e-95	6	DNAJB2	9
CWC25	5.76886e-57	0.412719	0.216	0.164	1.52523e-52	8	CWC25	9
AC073343.2	3.81171e-39	0.412055	0.197	0.157	1.00778e-34	8	AC073343.2	9
RPLP24	5.61989e-132	0.411918	0.829	0.852	1.48584e-127	8	RPLP2	9
SRPRB	3.39816e-112	0.411678	0.183	0.114	8.98439e-108	8	SRPRB	9
ELOB2	3.10732e-153	0.411364	0.751	0.725	8.21544e-149	6	ELOB	9
KRT101	3.03699e-59	0.410997	0.487	0.476	8.02949e-55	6	KRT10	9
PPT12	2.52841e-77	0.410817	0.279	0.215	6.68487e-73	6	PPT1	9
TNRC6A1	5.16461e-14	0.410391	0.499	0.548	1.36547e-09	8	TNRC6A	4
JAM23	2.93074e-95	0.410114	0.236	0.164	7.74858e-91	6	JAM2	9
AL137145.2	1.69333e-149	0.409904	0.12	0.056	4.47699e-145	8	AL137145.2	9
GARS	1.3166e-40	0.409498	0.304	0.271	3.48095e-36	6	GARS	9
ZNF6541	6.33552e-27	0.40942	0.286	0.261	1.67505e-22	8	ZNF654	9
REXO22	1.67061e-122	0.408966	0.228	0.148	4.41691e-118	6	REXO2	9
TRIAP11	1.44314e-37	0.408934	0.244	0.205	3.81551e-33	8	TRIAP1	9
HINT12	1.18608e-231	0.408834	0.862	0.838	3.13588e-227	6	HINT1	9
MANF2	3.17021e-40	0.40879	0.298	0.259	8.38173e-36	6	MANF	9
NAPA	8.46945e-38	0.407883	0.269	0.235	2.23924e-33	8	NAPA	9
CHCHD103	6.74581e-116	0.406748	0.198	0.124	1.78353e-111	6	CHCHD10	9
MRPL55	2.79097e-71	0.406747	0.374	0.318	7.37906e-67	6	MRPL55	9
CCDC802	2.60225e-220	0.406644	0.112	0.043	6.8801e-216	6	CCDC80	9
RANBP11	2.50715e-82	0.40643	0.625	0.598	6.62866e-78	6	RANBP1	9
BCAN3	1.03508e-84	0.406266	0.2	0.131	2.73664e-80	6	BCAN	9
RRN3	2.79854e-44	0.406249	0.225	0.181	7.39907e-40	8	RRN3	9
BOC4	2.62451e-53	0.406171	0.182	0.134	6.93894e-49	6	BOC	9
SPSB3	7.56544e-33	0.405783	0.296	0.267	2.00023e-28	8	SPSB3	9
PIM3	7.67989e-51	0.405228	0.148	0.105	2.03049e-46	8	PIM3	9
LAMTOR44	5.03066e-79	0.405005	0.467	0.416	1.33006e-74	6	LAMTOR4	9
CLNS1A3	1.10562e-65	0.404647	0.453	0.423	2.92316e-61	6	CLNS1A	9
CAPN10-DT	0	0.404623	0.103	0.03	0	8	CAPN10-DT	9
EIF2AK3	2.7132e-50	0.404522	0.231	0.18	7.17344e-46	8	EIF2AK3	9
ATG101	2.83516e-43	0.404513	0.198	0.158	7.49589e-39	8	ATG101	9
MIR7-3HG1	6.3007e-100	0.404198	0.121	0.066	1.66584e-95	8	MIR7-3HG	9
DIS3	3.59795e-48	0.404021	0.221	0.175	9.51261e-44	8	DIS3	9
ATP5F1E5	4.90805e-153	0.403957	0.826	0.803	1.29764e-148	6	ATP5F1E	9
MAP1LC3B1	9.48123e-09	0.403852	0.413	0.455	0.000250674	8	MAP1LC3B	2
GNL2	3.08578e-58	0.403824	0.216	0.164	8.15849e-54	8	GNL2	9
NARF	4.34039e-34	0.403656	0.387	0.375	1.14756e-29	8	NARF	9
SOX32	8.20275e-159	0.403414	0.168	0.088	2.16873e-154	6	SOX3	9
C19orf25	1.75751e-31	0.403201	0.244	0.213	4.64668e-27	8	C19orf25	9
SPART3	9.59896e-100	0.402993	0.255	0.181	2.53787e-95	6	SPART	9
LSM51	9.07656e-68	0.402533	0.522	0.488	2.39975e-63	6	LSM5	9
RARS	6.20592e-23	0.402205	0.294	0.278	1.64078e-18	8	RARS	8
GOLGA2	3.55475e-68	0.402127	0.209	0.153	9.39839e-64	8	GOLGA2	9
SOD14	2.94023e-101	0.402125	0.632	0.615	7.77367e-97	6	SOD1	9
SEC11C	2.45364e-11	0.401675	0.356	0.369	6.48718e-07	8	SEC11C	3
SESN2	9.17621e-198	0.401615	0.189	0.097	2.4261e-193	6	SESN2	9
SSR41	5.31995e-65	0.401515	0.467	0.435	1.40654e-60	6	SSR4	9
PRDX13	1.0364e-111	0.401436	0.681	0.649	2.74014e-107	6	PRDX1	9
EIF3K2	3.40814e-81	0.401361	0.502	0.462	9.01079e-77	6	EIF3K	9
PDXDC11	1.96275e-26	0.400985	0.474	0.493	5.1893e-22	8	PDXDC1	9
COX4I12	1.52482e-224	0.400885	0.811	0.784	4.03147e-220	6	COX4I1	9
ILK2	1.89666e-69	0.400742	0.286	0.224	5.01458e-65	6	ILK	9
PDPN5	4.35389e-132	0.400737	0.141	0.075	1.15113e-127	6	PDPN	9
SARS	1.79885e-58	0.400528	0.47	0.449	4.75597e-54	6	SARS	9
TRA2B1	1.58029e-12	0.400525	0.438	0.464	4.17812e-08	8	TRA2B	4
MTHFD23	1.9466e-33	0.40048	0.228	0.191	5.14663e-29	8	MTHFD2	9
C4orf471	2.01718e-206	0.400459	0.179	0.087	5.33322e-202	6	C4orf47	9
CEBPG	4.6908e-86	0.400304	0.236	0.168	1.2402e-81	6	CEBPG	9
UQCC24	1.25427e-53	0.400014	0.38	0.337	3.31615e-49	6	UQCC2	9
CCDC59	3.60497e-21	0.399514	0.27	0.249	9.53118e-17	8	CCDC59	7
SCOC	6.60385e-77	0.399142	0.435	0.379	1.74599e-72	6	SCOC	9
AL669831.5	7.75434e-115	0.399076	0.178	0.108	2.05017e-110	8	AL669831.5	9
NCBP2-AS2	3.923e-14	0.398426	0.232	0.216	1.0372e-09	8	NCBP2-AS2	4
TRAPPC11	6.82032e-60	0.398251	0.292	0.236	1.80323e-55	6	TRAPPC1	9
TBC1D15	1.44259e-13	0.398047	0.22	0.204	3.81405e-09	8	TBC1D15	4
NGDN	1.18952e-30	0.397838	0.239	0.205	3.14498e-26	8	NGDN	9
LRRC591	4.11607e-53	0.397671	0.246	0.199	1.08825e-48	8	LRRC59	9
ZNF622	9.3553e-44	0.397209	0.214	0.171	2.47345e-39	8	ZNF622	9
FILIP1L	2.96221e-11	0.397093	0.262	0.252	7.83179e-07	8	FILIP1L	3
POLR2K1	9.76195e-78	0.396626	0.49	0.446	2.58096e-73	6	POLR2K	9
GOLGA5	1.62971e-103	0.396202	0.196	0.127	4.3088e-99	8	GOLGA5	9
SERPINB63	3.97278e-302	0.396094	0.177	0.073	1.05036e-297	6	SERPINB6	9
SLC25A34	1.75701e-89	0.395683	0.597	0.586	4.64537e-85	6	SLC25A3	9
CNNM2	6.68074e-15	0.395106	0.213	0.196	1.76632e-10	8	CNNM2	4
RASSF1	7.71488e-75	0.395039	0.17	0.113	2.03974e-70	8	RASSF1	9
LSM31	3.38116e-34	0.394976	0.485	0.506	8.93944e-30	8	LSM3	9
HLA-A3	3.95102e-36	0.394913	0.32	0.281	1.04461e-31	6	HLA-A	9
PFKFB4	2.93006e-181	0.39449	0.17	0.086	7.74679e-177	6	PFKFB4	9
NDUFB31	1.64964e-53	0.394091	0.437	0.406	4.36148e-49	6	NDUFB3	9
PRELID12	1.91496e-58	0.393951	0.454	0.425	5.06296e-54	6	PRELID1	9
IMP4	1.97718e-54	0.393163	0.246	0.197	5.22746e-50	8	IMP4	9
CEBPB2	1.27454e-100	0.392938	0.125	0.069	3.36975e-96	8	CEBPB	9
NDUFB52	9.08732e-57	0.392664	0.393	0.352	2.4026e-52	6	NDUFB5	9
OSER11	1.24737e-39	0.392451	0.224	0.183	3.29793e-35	8	OSER1	9
PPIL4	2.84733e-39	0.391957	0.257	0.219	7.52805e-35	8	PPIL4	9
RPL7A3	1.69708e-190	0.391545	0.841	0.811	4.4869e-186	6	RPL7A	9
CNBP1	1.48411e-60	0.391537	0.508	0.495	3.92383e-56	6	CNBP	9
AC027031.2	8.87613e-110	0.391308	0.2	0.126	2.34676e-105	6	AC027031.2	9
AKAP17A	1.63143e-57	0.391043	0.168	0.12	4.31334e-53	8	AKAP17A	9
ID44	1.35457e-109	0.389966	0.404	0.301	3.58134e-105	6	ID4	9
XPC	8.89609e-42	0.389772	0.189	0.147	2.35204e-37	8	XPC	9
BET11	1.10677e-75	0.389621	0.214	0.153	2.92619e-71	8	BET1	9
ECHS13	2.61238e-39	0.389586	0.334	0.299	6.90687e-35	6	ECHS1	9
GREB1L1	9.98185e-37	0.389148	0.14	0.103	2.6391e-32	6	GREB1L	9
SSR34	2.49094e-15	0.388984	0.255	0.242	6.58579e-11	8	SSR3	5
NFX1	2.34908e-21	0.388366	0.24	0.217	6.21073e-17	8	NFX1	7
SELENOM3	9.44288e-21	0.388167	0.19	0.166	2.4966e-16	8	SELENOM	7
CRLF1	2.66922e-09	0.38815	0.185	0.171	7.05714e-05	8	CRLF1	2
EIF3M	8.84247e-24	0.387865	0.416	0.426	2.33786e-19	8	EIF3M	8
DCAKD	9.21484e-66	0.387692	0.119	0.199	2.43631e-61	8	DCAKD	9
POLR2G2	5.29554e-42	0.387657	0.388	0.353	1.40009e-37	6	POLR2G	9
AC011476.3	3.8428e-82	0.387657	0.156	0.1	1.016e-77	8	AC011476.3	9
RPLP04	3.35983e-192	0.387581	0.861	0.843	8.88305e-188	6	RPLP0	9
HSD17B142	8.10513e-187	0.387564	0.157	0.076	2.14291e-182	6	HSD17B14	9
LGALS15	2.95805e-77	0.387013	0.182	0.12	7.82078e-73	6	LGALS1	8
MAK	9.36782e-23	0.386285	0.199	0.172	2.47676e-18	8	MAK	7
JMJD61	4.65167e-108	0.385368	0.166	0.099	1.22985e-103	8	JMJD6	8
TMEM1473	9.88867e-67	0.385127	0.393	0.343	2.61447e-62	6	TMEM147	8
ADPRHL2	8.41659e-32	0.385047	0.228	0.194	2.22526e-27	8	ADPRHL2	8
EPM2AIP1	2.65379e-26	0.384671	0.262	0.236	7.01636e-22	8	EPM2AIP1	8
CRISPLD12	2.92011e-71	0.384499	0.152	0.099	7.72048e-67	6	CRISPLD1	8
AC008438.1	1.66344e-59	0.383777	0.15	0.102	4.39796e-55	8	AC008438.1	8
H1F01	5.2711e-23	0.382726	0.272	0.244	1.39363e-18	8	H1F0	7
ELAVL11	9.59936e-33	0.381992	0.352	0.324	2.53798e-28	6	ELAVL1	8
IKBIP2	7.59017e-58	0.381804	0.151	0.104	2.00677e-53	8	IKBIP	8
TXNL1	1.92379e-18	0.381795	0.423	0.441	5.0863e-14	8	TXNL1	6
RAB135	4.32984e-59	0.381629	0.197	0.144	1.14477e-54	6	RAB13	8
SURF41	2.40175e-40	0.381423	0.222	0.183	6.34999e-36	8	SURF4	8
EIF3H	1.75881e-38	0.381219	0.567	0.613	4.6501e-34	8	EIF3H	8
POLR1C1	2.05809e-16	0.381136	0.197	0.177	5.4414e-12	8	POLR1C	5
DCAF13	1.75307e-59	0.380752	0.285	0.231	4.63495e-55	6	DCAF13	8
HINT23	1.65617e-74	0.380439	0.231	0.168	4.37875e-70	6	HINT2	8
SEC23B	2.4666e-43	0.380151	0.206	0.163	6.52145e-39	8	SEC23B	8
MRPL421	1.49492e-33	0.380067	0.408	0.385	3.95241e-29	6	MRPL42	8
WSB11	2.95808e-25	0.379744	0.584	0.653	7.82086e-21	6	WSB1	8
SF3A2	7.74256e-56	0.379454	0.203	0.151	2.04706e-51	8	SF3A2	8
RAB1A	2.14986e-43	0.379452	0.522	0.542	5.68402e-39	8	RAB1A	8
AL139022.1	9.79759e-41	0.379431	0.153	0.112	2.59038e-36	8	AL139022.1	8
NR2F2-AS11	1.56899e-80	0.379337	0.17	0.109	4.14827e-76	6	NR2F2-AS1	8
HSP90B16	8.23137e-07	0.378957	0.384	0.404	0.0217629	8	HSP90B1	1
IMP3	5.35882e-13	0.378909	0.258	0.248	1.41682e-08	8	IMP3	4
MRPL573	2.47947e-49	0.378634	0.417	0.39	6.55548e-45	6	MRPL57	8
LAMTOR13	2.52214e-40	0.378603	0.384	0.361	6.6683e-36	6	LAMTOR1	8
NEFM	1.19013e-68	0.37853	0.186	0.127	3.14658e-64	8	NEFM	8
PDHX	2.5708e-29	0.378059	0.286	0.26	6.79693e-25	8	PDHX	8
HSP90B15	4.18161e-32	0.377924	0.42	0.402	1.10558e-27	6	HSP90B1	8
KDM5B1	1.32662e-36	0.377646	0.571	0.602	3.50746e-32	8	KDM5B	8
DCAF131	2.532e-36	0.377321	0.266	0.232	6.69436e-32	8	DCAF13	8
SF3B6	2.24087e-33	0.377138	0.558	0.593	5.92464e-29	8	SF3B6	8
MRPL501	2.62612e-48	0.377114	0.277	0.228	6.9432e-44	6	MRPL50	8
IDI11	4.6918e-06	0.377004	0.399	0.432	0.124047	8	IDI1	1
NUS1	4.17812e-23	0.376911	0.229	0.203	1.10465e-18	8	NUS1	7
MRPL231	5.89676e-81	0.376884	0.167	0.108	1.55904e-76	6	MRPL23	8
SSR42	2.78947e-10	0.376806	0.406	0.439	7.37507e-06	8	SSR4	2
RPS82	1.15789e-297	0.376585	0.938	0.91	3.06135e-293	6	RPS8	8
CLYBL2	2.34715e-75	0.37651	0.161	0.106	6.20563e-71	6	CLYBL	8
PFDN41	6.75125e-58	0.375968	0.53	0.505	1.78496e-53	6	PFDN4	8
GNG115	9.5298e-68	0.375024	0.112	0.068	2.51958e-63	6	GNG11	8
EIF3D2	6.73086e-28	0.374964	0.37	0.359	1.77957e-23	8	EIF3D	8
APOO2	2.8492e-275	0.374589	0.927	0.902	7.533e-271	6	APOO	8
MAX	4.88673e-27	0.374116	0.284	0.259	1.292e-22	8	MAX	8
CFAP20	3.36474e-25	0.374075	0.303	0.282	8.89603e-21	8	CFAP20	8
PNPLA8	6.87298e-25	0.373938	0.301	0.285	1.81715e-20	8	PNPLA8	8
AC011287.1	7.17965e-52	0.373516	0.102	0.065	1.89823e-47	6	AC011287.1	8
DLX6-AS11	0	3.87093	0.956	0.079	0	7	DLX6-AS1	85	Str. Prog.
NRXN31	0	3.38022	0.992	0.369	0	7	NRXN3	74	Str. Neurons
ERBB4	0	3.35274	0.589	0.177	0	7	ERBB4	74	Str. Prog.
SCGN	0	2.71623	0.575	0.032	0	7	SCGN	60	Str. Neurons
PDZRN31	0	2.52097	0.712	0.199	0	7	PDZRN3	55	Str. Neurons
PLS32	0	2.43828	0.646	0.106	0	7	PLS3	54	Str. Prog.
DLX51	0	2.3012	0.669	0.057	0	7	DLX5	51	Str. Prog.
AC125613.13	0	2.12387	0.626	0.123	0	7	AC125613.1	47	Str. Prog.
IL1RAPL2	0	2.07083	0.242	0.053	0	7	IL1RAPL2	45	Str. Neurons
GAD22	0	2.00466	0.635	0.072	0	7	GAD2	44	Str. Neurons
ADARB2	0	1.94501	0.366	0.106	0	7	ADARB2	43	Str. Neurons
DLX21	0	1.91972	0.612	0.077	0	7	DLX2	42	Str. Neurons
ARX2	0	1.90859	0.626	0.146	0	7	ARX	42	Str. Prog.
CCDC88A1	0	1.82025	0.775	0.446	0	7	CCDC88A	40	Str. Neurons
DCLK22	0	1.75327	0.738	0.371	0	7	DCLK2	38	Str. Neurons
PRKCA1	0	1.74711	0.766	0.451	0	7	PRKCA	38	Str. Prog.
SNTG11	0	1.699	0.75	0.35	0	7	SNTG1	37	Str. Prog.
KIAA1211	0	1.65709	0.742	0.439	0	7	KIAA1211	36	Str. Prog.
DLX11	0	1.64518	0.52	0.061	0	7	DLX1	36	Str. Prog.
ST8SIA51	0	1.61683	0.465	0.046	0	7	ST8SIA5	35	Str. Prog.
GAD11	0	1.6053	0.477	0.052	0	7	GAD1	35	Str. Prog.
CALB21	0	1.56505	0.339	0.044	0	7	CALB2	34	Str. Neurons
TMEM1232	0	1.541	0.658	0.253	0	7	TMEM123	34	Str. Neurons
RIPOR2	0	1.53584	0.46	0.103	0	7	RIPOR2	34	Str. Prog.
BTG11	0	1.53301	0.849	0.598	0	7	BTG1	34	Str. Prog.
SOX64	0	1.53142	0.498	0.249	0	7	SOX6	34	Str. Neurons
AC008056.1	0	1.49888	0.407	0.048	0	7	AC008056.1	33	Str. Prog.
DCX	0	1.44546	0.862	0.611	0	7	DCX	32	Str. Neurons
SYNPR	0	1.41962	0.313	0.051	0	7	SYNPR	31	Str. Prog.
SP91	0	1.36898	0.377	0.031	0	7	SP9	30	Str. Prog.
ZNF704	0	1.35253	0.653	0.358	0	7	ZNF704	30	Str. Neurons
PDE4DIP	0	1.33718	0.603	0.318	0	7	PDE4DIP	29	Str. Neurons
SOX41	0	1.32853	0.99	0.873	0	7	SOX4	29	Str. Neurons
PDE4D1	0	1.29483	0.802	0.516	0	7	PDE4D	28	Str. Prog.
SLAIN11	0	1.29259	0.499	0.248	0	7	SLAIN1	28	Str. Prog.
KIRREL31	0	1.28229	0.532	0.265	0	7	KIRREL3	28	Str. Neurons
ROBO22	0	1.26376	0.823	0.598	0	7	ROBO2	28	Str. Neurons
MEST3	0	1.2371	0.357	0.196	0	7	MEST	27	Str. Neurons
PRKCA-AS1	0	1.20639	0.364	0.151	0	7	PRKCA-AS1	26	Str. Prog.
TCF42	0	1.20317	0.899	0.69	0	7	TCF4	26	Str. Neurons
NAV3	0	1.19877	0.864	0.622	0	7	NAV3	26	Str. Neurons
CASC151	0	1.17932	0.753	0.501	0	7	CASC15	26	Str. Prog.
KLF121	0	1.17164	0.6	0.32	0	7	KLF12	26	Str. Prog.
DCLK11	0	1.16353	0.846	0.596	0	7	DCLK1	26	Str. Prog.
TMEFF2	0	1.15842	0.279	0.103	0	7	TMEFF2	25	Str. Prog.
STXBP5L1	0	1.13716	0.32	0.101	0	7	STXBP5L	25	Str. Neurons
DSCAML1	0	1.12963	0.537	0.254	0	7	DSCAML1	25	Str. Neurons
MTSS11	0	1.11091	0.589	0.334	0	7	MTSS1	24	Str. Prog.
SP8	0	1.09744	0.31	0.047	0	7	SP8	24	Str. Prog.
KAT6B1	0	1.07546	0.674	0.46	0	7	KAT6B	24	Str. Prog.
AC099792.12	0	1.0671	0.405	0.213	0	7	AC099792.1	23	Str. Neurons
CXCR42	0	1.06552	0.289	0.127	0	7	CXCR4	23	Str. Prog.
ST181	0	1.06093	0.337	0.157	0	7	ST18	23	Str. Neurons
FBN21	0	1.05243	0.215	0.068	0	7	FBN2	23	Str. Prog.
ANKUB11	0	1.03282	0.389	0.19	0	7	ANKUB1	23	Str. Prog.
KALRN	0	1.02289	0.745	0.503	0	7	KALRN	22	Str. Prog.
AC233296.11	0	0.99565	0.365	0.163	0	7	AC233296.1	22	Str. Neurons
ARL4D	0	0.992932	0.435	0.269	0	7	ARL4D	22	Str. Neurons
ENOX1	0	0.981499	0.561	0.444	0	7	ENOX1	22	Str. Neurons
ARID1B	0	0.978811	0.72	0.534	0	7	ARID1B	21	Str. Neurons
RND31	0	0.966487	0.512	0.301	0	7	RND3	21	Str. Neurons
BRINP1	0	0.966034	0.319	0.178	0	7	BRINP1	21	Str. Prog.
SMOC11	0	0.956968	0.285	0.106	0	7	SMOC1	21	Str. Prog.
KITLG1	0	0.950217	0.286	0.07	0	7	KITLG	21	Str. Prog.
MYCBP2	0	0.926023	0.564	0.412	0	7	MYCBP2	20	Str. Neurons
NBAT11	0	0.921933	0.328	0.153	0	7	NBAT1	20	Str. Neurons
PIP5K1B1	0	0.909802	0.258	0.069	0	7	PIP5K1B	20	Str. Neurons
LRRN31	0	0.905326	0.325	0.145	0	7	LRRN3	20	Str. Neurons
KIAA19583	0	0.90296	0.437	0.236	0	7	KIAA1958	20	Str. Prog.
AC008056.2	0	0.889886	0.211	0.02	0	7	AC008056.2	20	Str. Neurons
PAX63	0	0.889654	0.325	0.206	0	7	PAX6	20	Str. Neurons
TOX32	0	0.885718	0.349	0.209	0	7	TOX3	19	Str. Neurons
TMEM131L2	0	0.884894	0.425	0.223	0	7	TMEM131L	19	Str. Neurons
DLEU23	0	0.879971	0.688	0.494	0	7	DLEU2	19	Str. Neurons
CDH21	0	0.879333	0.668	0.532	0	7	CDH2	19	Str. Neurons
NRXN1	0	0.879298	0.787	0.672	0	7	NRXN1	19	Str. Neurons
ZEB21	0	0.87664	0.57	0.43	0	7	ZEB2	19	Str. Neurons
SERINC51	0	0.873731	0.415	0.259	0	7	SERINC5	19	Str. Prog.
CLASP11	0	0.869609	0.527	0.412	0	7	CLASP1	19	Str. Prog.
CSMD3	0	0.861319	0.244	0.121	0	7	CSMD3	19	Str. Neurons
CHD72	0	0.855605	0.47	0.258	0	7	CHD7	19	Str. Neurons
GLRA2	0	0.850786	0.233	0.087	0	7	GLRA2	19	Str. Neurons
KLHDC8A3	0	0.843608	0.353	0.178	0	7	KLHDC8A	19	Str. Neurons
TMEM161B-AS11	0	0.840102	0.823	0.677	0	7	TMEM161B-AS1	18	Str. Neurons
DNAH112	0	0.839794	0.222	0.097	0	7	DNAH11	18	Str. Neurons
CERS61	0	0.838197	0.703	0.534	0	7	CERS6	18	Str. Neurons
SPOCK1	0	0.817233	0.332	0.228	0	7	SPOCK1	18	Str. Neurons
PAK31	0	0.805485	0.721	0.545	0	7	PAK3	18	Str. Prog.
KCNH81	0	0.787451	0.316	0.139	0	7	KCNH8	17	Str. Prog.
SLC32A1	0	0.77992	0.226	0.019	0	7	SLC32A1	17	Str. Neurons
ATRNL1	0	0.777043	0.557	0.421	0	7	ATRNL1	17	Str. Neurons
TMTC21	0	0.768795	0.488	0.355	0	7	TMTC2	17	Str. Neurons
THRB	0	0.768706	0.171	0.034	0	7	THRB	17	Str. Neurons
AC012358.3	0	0.76604	0.235	0.073	0	7	AC012358.3	17	Str. Prog.
LINC017482	0	0.764904	0.234	0.115	0	7	LINC01748	17	Str. Prog.
MAPK101	0	0.762715	0.55	0.402	0	7	MAPK10	17	Str. Prog.
AP1S22	0	0.762096	0.583	0.462	0	7	AP1S2	17	Str. Neurons
DST3	0	0.756933	0.593	0.432	0	7	DST	17	Str. Neurons
GNAQ	0	0.75209	0.641	0.525	0	7	GNAQ	17	Str. Neurons
TAC31	0	0.748601	0.172	0.053	0	7	TAC3	16	Str. Prog.
AKAP62	0	0.748407	0.591	0.45	0	7	AKAP6	16	Str. Prog.
FRY	0	0.747795	0.375	0.268	0	7	FRY	16	Str. Prog.
SLC6A1-AS1	0	0.744545	0.211	0.054	0	7	SLC6A1-AS1	16	Str. Prog.
RERE1	0	0.743208	0.792	0.649	0	7	RERE	16	Str. Prog.
GLCCI12	0	0.74241	0.519	0.41	0	7	GLCCI1	16	Str. Prog.
MCUB3	0	0.741727	0.339	0.213	0	7	MCUB	16	Str. Neurons
TCF122	0	0.739094	0.718	0.605	0	7	TCF12	16	Str. Prog.
PCDH9	0	0.738781	0.541	0.431	0	7	PCDH9	16	Str. Prog.
STMN2	0	0.732557	0.885	0.643	0	7	STMN2	16	Str. Neurons
TSC22D21	0	0.723911	0.375	0.249	0	7	TSC22D2	16	Str. Neurons
PDZRN4	0	0.717418	0.207	0.05	0	7	PDZRN4	16	Str. Neurons
KLHL35	0	0.715145	0.263	0.087	0	7	KLHL35	16	Str. Neurons
EPC1	0	0.714002	0.592	0.471	0	7	EPC1	16	Str. Prog.
KCNMB2-AS1	0	0.708317	0.195	0.093	0	7	KCNMB2-AS1	16	Str. Neurons
CTNNA2	0	0.708314	0.733	0.553	0	7	CTNNA2	16	Str. Prog.
ARL4C1	0	0.706901	0.375	0.225	0	7	ARL4C	16	Str. Neurons
POU2F12	0	0.705666	0.559	0.429	0	7	POU2F1	15	Str. Neurons
KIF2A	0	0.703552	0.517	0.398	0	7	KIF2A	15	Str. Neurons
PRKX	0	0.701131	0.394	0.242	0	7	PRKX	15	Str. Prog.
C11orf961	0	0.700941	0.27	0.108	0	7	C11orf96	15	Str. Neurons
ASAP12	0	0.700831	0.544	0.427	0	7	ASAP1	15	Str. Neurons
CITED2	0	0.696383	0.438	0.288	0	7	CITED2	15	Str. Neurons
PROX11	0	0.688558	0.195	0.041	0	7	PROX1	15	Str. Neurons
SDK22	0	0.687568	0.281	0.132	0	7	SDK2	15	Str. Prog.
KLF7	0	0.687324	0.493	0.367	0	7	KLF7	15	Str. Prog.
RPS112	0	0.684514	0.894	0.834	0	7	RPS11	15	Str. Prog.
FAM214A1	0	0.681429	0.292	0.153	0	7	FAM214A	15	Str. Neurons
MAGI14	0	0.679249	0.611	0.442	0	7	MAGI1	15	Str. Prog.
ATP1B11	0	0.676701	0.503	0.394	0	7	ATP1B1	15	Str. Neurons
SSH21	0	0.674594	0.653	0.513	0	7	SSH2	15	Str. Prog.
LIMA13	0	0.670541	0.385	0.252	0	7	LIMA1	15	Str. Neurons
SLC2A13	0	0.662848	0.222	0.099	0	7	SLC2A13	15	Str. Neurons
TNRC6C	0	0.656979	0.465	0.349	0	7	TNRC6C	14	Str. Prog.
PNRC12	0	0.642811	0.52	0.401	0	7	PNRC1	14	Str. Prog.
CASK2	0	0.642779	0.585	0.489	0	7	CASK	14	Str. Prog.
TIAM11	0	0.6367	0.415	0.297	0	7	TIAM1	14	Str. Neurons
DLX61	0	0.63581	0.175	0.019	0	7	DLX6	14	Str. Neurons
GRIP2	0	0.634244	0.183	0.041	0	7	GRIP2	14	Str. Neurons
CDH6	0	0.633297	0.142	0.056	0	7	CDH6	14	Str. Prog.
DPYSL31	0	0.631521	0.586	0.486	0	7	DPYSL3	14	Str. Neurons
SOX26	0	0.622942	0.588	0.343	0	7	SOX2	14	Str. Prog.
ENAH1	0	0.616564	0.652	0.567	0	7	ENAH	14	Str. Neurons
NOL4	0	0.614198	0.46	0.338	0	7	NOL4	13	Str. Neurons
ACVR11	0	0.60871	0.266	0.148	0	7	ACVR1	13	Str. Prog.
MYO3A2	0	0.604514	0.158	0.059	0	7	MYO3A	13	Str. Neurons
SCG3	0	0.599328	0.411	0.27	0	7	SCG3	13	Str. Neurons
SLC6A1	0	0.595151	0.197	0.054	0	7	SLC6A1	13	Str. Prog.
NRIP3	0	0.591601	0.151	0.045	0	7	NRIP3	13	Str. Prog.
VSTM2A	0	0.588444	0.108	0.015	0	7	VSTM2A	13	Str. Prog.
CELF4	0	0.583982	0.387	0.266	0	7	CELF4	13	Str. Neurons
MBD51	0	0.579125	0.658	0.578	0	7	MBD5	13	Str. Neurons
QKI5	0	0.577891	0.693	0.515	0	7	QKI	13	Str. Prog.
MSI24	0	0.572059	0.535	0.421	0	7	MSI2	13	Str. Prog.
METAP1D1	0	0.570922	0.192	0.09	0	7	METAP1D	13	Str. Neurons
CADM1	0	0.568814	0.725	0.623	0	7	CADM1	12	Str. Neurons
CHD92	0	0.566457	0.644	0.563	0	7	CHD9	12	Str. Prog.
PGBD5	0	0.56469	0.221	0.103	0	7	PGBD5	12	Str. Neurons
FNBP1L	0	0.563131	0.645	0.533	0	7	FNBP1L	12	Str. Prog.
NCAM11	0	0.558738	0.743	0.608	0	7	NCAM1	12	Str. Prog.
CACNG4	0	0.55733	0.237	0.121	0	7	CACNG4	12	Str. Prog.
APC2	0	0.554819	0.504	0.399	0	7	APC	12	Str. Neurons
DAPK11	0	0.554357	0.588	0.508	0	7	DAPK1	12	Str. Prog.
LAMP51	0	0.553355	0.116	0.04	0	7	LAMP5	12	Str. Prog.
ZBTB204	0	0.546444	0.702	0.522	0	7	ZBTB20	12	Str. Prog.
JMJD1C	0	0.544978	0.779	0.659	0	7	JMJD1C	12	Str. Prog.
DRAXIN	0	0.544181	0.353	0.233	0	7	DRAXIN	12	Str. Prog.
PCAT7	0	0.542933	0.212	0.09	0	7	PCAT7	12	Str. Prog.
ZBTB16	0	0.533851	0.177	0.051	0	7	ZBTB16	12	Str. Neurons
STAG11	0	0.529928	0.574	0.485	0	7	STAG1	12	Str. Neurons
GNG12-AS12	0	0.528429	0.166	0.078	0	7	GNG12-AS1	12	Str. Prog.
SYT17	0	0.524456	0.148	0.038	0	7	SYT17	12	Str. Prog.
SOX11	0	0.512074	0.883	0.781	0	7	SOX11	11	Str. Neurons
NR2F22	0	0.51045	0.276	0.144	0	7	NR2F2	11	Str. Prog.
AKAP9	0	0.508783	0.604	0.523	0	7	AKAP9	11	Str. Prog.
ATRX	0	0.508611	0.671	0.601	0	7	ATRX	11	Str. Neurons
DDX51	0	0.500956	0.848	0.789	0	7	DDX5	11	Str. Prog.
GDAP1L1	0	0.498228	0.336	0.215	0	7	GDAP1L1	11	Str. Neurons
ELAVL41	0	0.498099	0.495	0.37	0	7	ELAVL4	11	Str. Prog.
POU3F4	0	0.49713	0.165	0.055	0	7	POU3F4	11	Str. Neurons
KMT2E1	0	0.494003	0.604	0.533	0	7	KMT2E	11	Str. Neurons
RBP13	0	0.490411	0.179	0.074	0	7	RBP1	11	Str. Neurons
ADRA1A	0	0.488936	0.13	0.044	0	7	ADRA1A	11	Str. Prog.
MIR7-3HG	0	0.486886	0.174	0.058	0	7	MIR7-3HG	11	Str. Neurons
FTX1	0	0.484696	0.724	0.641	0	7	FTX	11	Str. Prog.
CCNI	0	0.483571	0.867	0.793	0	7	CCNI	11	Str. Prog.
DPF3	0	0.48074	0.16	0.071	0	7	DPF3	11	Str. Prog.
RPL303	0	0.479614	0.916	0.845	0	7	RPL30	11	Str. Neurons
SLC27A6	0	0.475118	0.102	0.025	0	7	SLC27A6	10	Str. Neurons
CLASP2	0	0.460772	0.72	0.641	0	7	CLASP2	10	Str. Prog.
LINC00535	0	0.458769	0.117	0.04	0	7	LINC00535	10	Str. Neurons
ARHGAP281	0	0.457972	0.144	0.059	0	7	ARHGAP28	10	Str. Prog.
AC010894.32	0	0.456217	0.826	0.777	0	7	AC010894.3	10	Str. Prog.
LINC004612	0	0.449018	0.716	0.648	0	7	LINC00461	10	Str. Neurons
ZNF428	0	0.443778	0.733	0.677	0	7	ZNF428	10	Str. Neurons
ST8SIA4	0	0.443383	0.17	0.071	0	7	ST8SIA4	10	Str. Prog.
AC022294.1	0	0.434393	0.114	0.015	0	7	AC022294.1	10	Str. Prog.
CRMP1	0	0.428157	0.715	0.595	0	7	CRMP1	9	Str. Neurons
H3F3B1	0	0.423614	0.966	0.927	0	7	H3F3B	9	Str. Prog.
GAS2L31	0	0.417262	0.184	0.075	0	7	GAS2L3	9	Str. Prog.
TUBB2B	0	0.405848	0.951	0.902	0	7	TUBB2B	9	Str. Prog.
WLS3	0	0.395515	0.194	0.09	0	7	WLS	9	Str. Neurons
NTN4	0	0.388718	0.122	0.041	0	7	NTN4	9	Str. Neurons
SYT1	0	0.384585	0.764	0.625	0	7	SYT1	8	Str. Neurons
FGD31	0	0.377221	0.115	0.028	0	7	FGD3	8	Str. Neurons
NFIB	0	0.37283	0.912	0.781	0	7	NFIB	8	Str. Neurons
AUTS2	0	0.366244	0.878	0.776	0	7	AUTS2	8	Str. Prog.
MAFB	0	0.318415	0.103	0.035	0	7	MAFB	7	Str. Neurons
MLLT11	0	0.262629	0.866	0.774	0	7	MLLT11	6	Str. Prog.
LINC02488	0	0.256529	0.102	0.033	0	7	LINC02488	6	Str. Neurons
RPL114	3.40578e-305	0.31872	0.941	0.875	9.00453e-301	7	RPL11	7	Str. Neurons
CEP170	7.35589e-305	0.450599	0.599	0.514	1.94482e-300	7	CEP170	10	Str. Neurons
ATCAY	1.00176e-304	0.525031	0.408	0.295	2.64855e-300	7	ATCAY	12	Str. Neurons
AC104827.1	1.83742e-304	0.524508	0.204	0.108	4.85794e-300	7	AC104827.1	12	Str. Neurons
CAMK2N1	5.81615e-304	0.508029	0.513	0.406	1.53773e-299	7	CAMK2N1	11	Str. Neurons
ZNF5361	3.11295e-302	0.588029	0.307	0.196	8.23033e-298	7	ZNF536	13	Str. Prog.
SGIP11	1.78825e-299	0.549126	0.354	0.243	4.72795e-295	7	SGIP1	12	Str. Prog.
SLC25A121	2.46811e-299	0.643486	0.379	0.277	6.52545e-295	7	SLC25A12	14	Str. Prog.
KCND31	2.67675e-299	0.538821	0.183	0.095	7.07706e-295	7	KCND3	12	Str. Neurons
RASAL21	7.55926e-292	0.590645	0.512	0.433	1.99859e-287	7	RASAL2	13	Str. Prog.
IGF1R	3.79041e-290	0.600571	0.457	0.36	1.00215e-285	7	IGF1R	13	Str. Prog.
CLVS2	7.46657e-289	0.444621	0.216	0.12	1.97409e-284	7	CLVS2	10	Str. Neurons
DYNC1I1	2.86676e-287	0.50741	0.339	0.226	7.57942e-283	7	DYNC1I1	11	Str. Prog.
PHACTR41	1.27986e-286	0.560827	0.5	0.411	3.38381e-282	7	PHACTR4	12	Str. Prog.
AC021504.11	8.88776e-283	0.576671	0.261	0.16	2.34984e-278	7	AC021504.1	13	Str. Neurons
PLCB41	4.03884e-281	0.599592	0.305	0.201	1.06783e-276	7	PLCB4	13	Str. Neurons
AES	1.39095e-280	0.551246	0.419	0.321	3.67752e-276	7	AES	12	Str. Prog.
RIMS2	8.76027e-276	0.569969	0.265	0.163	2.31613e-271	7	RIMS2	13	Str. Neurons
ATXN13	3.81436e-274	0.544923	0.457	0.357	1.00848e-269	7	ATXN1	12	Str. Prog.
SHTN1	3.03804e-272	0.777795	0.445	0.355	8.03226e-268	7	SHTN1	17	Str. Prog.
MAPK8	4.44476e-269	0.491855	0.582	0.508	1.17515e-264	7	MAPK8	11	Str. Prog.
ZC2HC1A	3.9762e-268	0.51501	0.474	0.382	1.05127e-263	7	ZC2HC1A	11	Str. Neurons
RTN4	2.55554e-266	0.318971	0.823	0.779	6.75659e-262	7	RTN4	7	Str. Neurons
BRINP2	6.67622e-264	0.359055	0.119	0.052	1.76513e-259	7	BRINP2	8	Str. Neurons
TUBB2A	5.94719e-262	0.27779	0.825	0.747	1.57238e-257	7	TUBB2A	6	Str. Prog.
MAGI31	3.71492e-261	0.777334	0.423	0.344	9.82188e-257	7	MAGI3	17	Str. Prog.
ARID4B	1.16335e-260	0.469017	0.571	0.502	3.07577e-256	7	ARID4B	10	Str. Neurons
FBXO111	8.52644e-253	0.442961	0.607	0.545	2.25431e-248	7	FBXO11	10	Str. Prog.
PPP1R12B1	8.04931e-252	0.634508	0.356	0.267	2.12816e-247	7	PPP1R12B	14	Str. Prog.
AC010260.12	2.43635e-251	0.567342	0.25	0.156	6.44147e-247	7	AC010260.1	12	Str. Neurons
MARCKSL1	7.71914e-251	0.293465	0.904	0.862	2.04086e-246	7	MARCKSL1	6	Str. Neurons
FGF9	3.27634e-250	0.317992	0.133	0.062	8.66232e-246	7	FGF9	7	Str. Prog.
PTBP3	7.36626e-250	0.494313	0.25	0.157	1.94756e-245	7	PTBP3	11	Str. Prog.
MAP21	5.24801e-248	0.314174	0.799	0.756	1.38752e-243	7	MAP2	7	Str. Neurons
RIMKLA	9.18378e-246	0.405754	0.189	0.105	2.4281e-241	7	RIMKLA	9	Str. Neurons
ELMO11	4.18714e-244	0.50115	0.241	0.148	1.10704e-239	7	ELMO1	11	Str. Prog.
ACTG12	1.0836e-243	0.263902	0.958	0.943	2.86493e-239	7	ACTG1	6	Str. Prog.
RSF11	8.82976e-238	0.439881	0.589	0.534	2.3345e-233	7	RSF1	10	Str. Neurons
GNG2	6.14198e-235	0.451763	0.471	0.38	1.62388e-230	7	GNG2	10	Str. Prog.
RNF1803	6.88381e-235	0.537668	0.293	0.202	1.82001e-230	7	RNF180	12	Str. Neurons
TTC3	3.81985e-233	0.29723	0.791	0.746	1.00993e-228	7	TTC3	7	Str. Prog.
FOXN31	4.61028e-232	0.423515	0.563	0.486	1.21891e-227	7	FOXN3	9	Str. Prog.
TSC22D31	1.73139e-231	0.330231	0.191	0.108	4.57761e-227	7	TSC22D3	7	Str. Prog.
RDX3	4.54357e-229	0.445057	0.527	0.448	1.20127e-224	7	RDX	10	Str. Neurons
CDK17	1.19398e-222	0.517492	0.32	0.23	3.15676e-218	7	CDK17	11	Str. Prog.
MAP4K4	2.41505e-221	0.422766	0.596	0.533	6.38516e-217	7	MAP4K4	9	Str. Prog.
KIAA1324L	1.08826e-218	0.474327	0.236	0.151	2.87725e-214	7	KIAA1324L	10	Str. Neurons
GRIP11	8.17259e-218	0.828649	0.527	0.483	2.16075e-213	7	GRIP1	18	Str. Prog.
KHDRBS1	1.27016e-216	0.362529	0.672	0.637	3.35818e-212	7	KHDRBS1	8	Str. Neurons
PXYLP1	3.84055e-213	0.459396	0.197	0.118	1.0154e-208	7	PXYLP1	10	Str. Neurons
PCBP3	4.74175e-213	0.357161	0.122	0.059	1.25367e-208	7	PCBP3	8	Str. Prog.
SH3BGRL4	1.14848e-212	0.433538	0.488	0.406	3.03647e-208	7	SH3BGRL	10	Str. Prog.
CPLX2	6.74107e-212	0.417128	0.2	0.119	1.78227e-207	7	CPLX2	9	Str. Neurons
KIAA1328	9.31307e-210	0.583842	0.363	0.283	2.46228e-205	7	KIAA1328	13	Str. Neurons
GPR137C	2.50797e-209	0.529572	0.436	0.352	6.63083e-205	7	GPR137C	12	Str. Neurons
EIF4G2	3.22982e-209	0.341703	0.716	0.698	8.53931e-205	7	EIF4G2	7	Str. Neurons
CDCA72	1.15128e-208	0.351638	0.167	0.092	3.04387e-204	7	CDCA7	8	Str. Neurons
AFDN	4.67473e-208	0.401678	0.517	0.433	1.23595e-203	7	AFDN	9	Str. Neurons
ELAVL3	1.27603e-207	0.3957	0.551	0.471	3.37369e-203	7	ELAVL3	9	Str. Neurons
SYT14	2.43462e-206	0.527802	0.399	0.316	6.4369e-202	7	SYT14	12	Str. Prog.
GDAP1	1.09739e-202	0.466195	0.388	0.301	2.90139e-198	7	GDAP1	10	Str. Neurons
PHF14	1.14715e-200	0.383775	0.6	0.553	3.03296e-196	7	PHF14	8	Str. Neurons
RPL274	8.83643e-199	0.274635	0.853	0.777	2.33626e-194	7	RPL27	6	Str. Prog.
KCNH72	1.41749e-198	0.540676	0.572	0.497	3.74769e-194	7	KCNH7	12	Str. Neurons
PBX32	9.60326e-197	0.863968	0.244	0.162	2.53901e-192	7	PBX3	19	Str. Prog.
CDK141	6.35034e-193	0.527399	0.369	0.29	1.67897e-188	7	CDK14	12	Str. Neurons
ELF21	6.73889e-193	0.496452	0.497	0.439	1.7817e-188	7	ELF2	11	Str. Prog.
TOX2	1.1646e-190	0.331107	0.112	0.055	3.0791e-186	7	TOX2	7	Str. Prog.
CCNT2-AS1	6.66247e-190	0.403093	0.198	0.122	1.76149e-185	7	CCNT2-AS1	9	Str. Prog.
TAGLN3	2.71538e-189	0.296212	0.491	0.404	7.1792e-185	7	TAGLN3	7	Str. Neurons
OLA11	5.95368e-188	0.407205	0.554	0.506	1.57409e-183	7	OLA1	9	Str. Neurons
SIPA1L2	2.07383e-187	0.41574	0.218	0.141	5.483e-183	7	SIPA1L2	9	Str. Prog.
RNF24	4.61051e-187	0.453981	0.474	0.403	1.21897e-182	7	RNF24	10	Str. Neurons
KIDINS220	7.34171e-187	0.389491	0.511	0.444	1.94107e-182	7	KIDINS220	9	Str. Prog.
PAK2	1.26481e-186	0.469595	0.469	0.406	3.34404e-182	7	PAK2	10	Str. Prog.
SLC4A42	8.36113e-186	0.522613	0.187	0.114	2.2106e-181	7	SLC4A4	11	Str. Neurons
TNR	3.87969e-184	0.42542	0.16	0.091	1.02575e-179	7	TNR	9	Str. Neurons
PBRM1	1.55231e-183	0.395023	0.58	0.53	4.10416e-179	7	PBRM1	9	Str. Prog.
ZNF385D1	1.9026e-183	0.461156	0.227	0.149	5.03027e-179	7	ZNF385D	10	Str. Prog.
ADGRL31	6.66171e-182	0.383124	0.371	0.271	1.76129e-177	7	ADGRL3	8	Str. Prog.
HDAC2-AS2	3.14971e-181	0.366082	0.151	0.085	8.32751e-177	7	HDAC2-AS2	8	Str. Prog.
UNC79	7.44299e-181	0.452939	0.366	0.281	1.96785e-176	7	UNC79	10	Str. Prog.
RTN1	3.32984e-180	0.274994	0.7	0.613	8.80376e-176	7	RTN1	6	Str. Prog.
SVOP	4.08677e-180	0.357241	0.156	0.089	1.0805e-175	7	SVOP	8	Str. Prog.
HIP12	5.6915e-179	0.586527	0.367	0.293	1.50478e-174	7	HIP1	13	Str. Neurons
TLE2	9.89047e-179	0.389172	0.15	0.086	2.61494e-174	7	TLE2	9	Str. Neurons
NEDD4L2	1.39846e-178	0.260542	0.668	0.594	3.69738e-174	7	NEDD4L	6	Str. Neurons
C16orf45	3.55105e-177	0.428628	0.486	0.426	9.38863e-173	7	C16orf45	9	Str. Neurons
TMEM651	1.88498e-176	0.638172	0.244	0.171	4.9837e-172	7	TMEM65	14	Str. Prog.
MTUS1	1.8257e-174	0.351285	0.165	0.098	4.82696e-170	7	MTUS1	8	Str. Prog.
TNKS	1.32347e-173	0.455315	0.466	0.408	3.49913e-169	7	TNKS	10	Str. Neurons
ANKRD12	3.80166e-172	0.364287	0.604	0.568	1.00512e-167	7	ANKRD12	8	Str. Neurons
LRCH2	1.36553e-171	0.398859	0.273	0.195	3.61033e-167	7	LRCH2	9	Str. Neurons
SLCO5A1	3.20809e-171	0.423624	0.34	0.259	8.48187e-167	7	SLCO5A1	9	Str. Neurons
RFTN11	1.04615e-169	0.332333	0.128	0.068	2.76592e-165	7	RFTN1	7	Str. Neurons
SOBP	9.07978e-168	0.459214	0.341	0.265	2.4006e-163	7	SOBP	10	Str. Neurons
ZNF91	1.03916e-167	0.448564	0.441	0.377	2.74744e-163	7	ZNF91	10	Str. Prog.
MSRA	9.99562e-163	0.349464	0.476	0.389	2.64274e-158	7	MSRA	8	Str. Neurons
MACF11	4.0763e-162	0.332262	0.653	0.596	1.07773e-157	7	MACF1	7	Str. Prog.
GTF2I1	1.04505e-161	0.290308	0.688	0.651	2.76302e-157	7	GTF2I	6	Str. Prog.
ZC4H2	1.64714e-161	0.462008	0.301	0.227	4.35487e-157	7	ZC4H2	10	Str. Prog.
CD24	6.72236e-159	0.398037	0.547	0.474	1.77732e-154	7	CD24	9	Str. Neurons
RUFY2	5.42524e-158	0.444779	0.349	0.277	1.43438e-153	7	RUFY2	10	Str. Neurons
ARMH41	9.3519e-158	0.43347	0.411	0.343	2.47255e-153	7	ARMH4	10	Str. Neurons
ANKIB1	1.48797e-156	0.44609	0.443	0.387	3.93405e-152	7	ANKIB1	10	Str. Neurons
DDX6	2.09876e-156	0.424777	0.426	0.365	5.54892e-152	7	DDX6	9	Str. Prog.
EXOC6B	3.03757e-153	0.397025	0.533	0.486	8.03103e-149	7	EXOC6B	9	Str. Neurons
PRRC2C	5.42899e-153	0.406672	0.461	0.406	1.43537e-148	7	PRRC2C	9	Str. Prog.
TRIM132	6.20217e-152	0.526842	0.387	0.321	1.63979e-147	7	TRIM13	12	Str. Prog.
CARMIL11	1.11663e-151	0.486942	0.288	0.214	2.95226e-147	7	CARMIL1	11	Str. Prog.
INA	7.71147e-151	0.331199	0.343	0.261	2.03884e-146	7	INA	7	Str. Prog.
AC104041.11	1.41211e-150	0.481811	0.277	0.202	3.73347e-146	7	AC104041.1	11	Str. Neurons
BCL11B	2.22418e-149	0.285969	0.38	0.286	5.88051e-145	7	BCL11B	6	Str. Neurons
DGKB3	5.5392e-149	0.627981	0.23	0.16	1.46451e-144	7	DGKB	14	Str. Neurons
AC001226.21	1.63034e-148	0.421595	0.205	0.138	4.31044e-144	7	AC001226.2	9	Str. Neurons
ROCK1	3.59549e-148	0.453275	0.38	0.318	9.50612e-144	7	ROCK1	10	Str. Prog.
SENP7	5.26041e-147	0.417839	0.326	0.256	1.3908e-142	7	SENP7	9	Str. Neurons
GPCPD1	2.68427e-146	0.411367	0.227	0.159	7.09694e-142	7	GPCPD1	9	Str. Prog.
GLCE	1.1242e-145	0.426267	0.28	0.208	2.97228e-141	7	GLCE	9	Str. Neurons
TMEM178B	4.44122e-144	0.342422	0.553	0.499	1.17421e-139	7	TMEM178B	8	Str. Neurons
TSC22D1	4.66119e-144	0.292223	0.672	0.645	1.23237e-139	7	TSC22D1	6	Str. Neurons
NSD31	1.00054e-143	0.377641	0.522	0.483	2.64532e-139	7	NSD3	8	Str. Prog.
TERF2IP	2.44413e-143	0.285759	0.643	0.613	6.46204e-139	7	TERF2IP	6	Str. Neurons
KIAA20261	2.70098e-143	0.425469	0.37	0.307	7.14113e-139	7	KIAA2026	9	Str. Neurons
ASH1L1	2.73076e-143	0.367406	0.563	0.526	7.21986e-139	7	ASH1L	8	Str. Neurons
ACTL6B	1.0377e-142	0.333261	0.22	0.15	2.74357e-138	7	ACTL6B	7	Str. Neurons
ZNF903	3.88998e-140	0.330794	0.607	0.553	1.02847e-135	7	ZNF90	7	Str. Prog.
KLHL7	6.10269e-140	0.40166	0.462	0.41	1.61349e-135	7	KLHL7	9	Str. Prog.
ABI1	1.90626e-137	0.453912	0.264	0.198	5.03995e-133	7	ABI1	10	Str. Neurons
ADAM22	3.71192e-136	0.396507	0.21	0.145	9.81394e-132	7	ADAM22	9	Str. Prog.
JAKMIP2	3.23821e-135	0.385418	0.458	0.406	8.56152e-131	7	JAKMIP2	8	Str. Prog.
CCDC144NL-AS1	4.90289e-135	0.472907	0.414	0.353	1.29627e-130	7	CCDC144NL-AS1	10	Str. Neurons
ZSWIM5	1.03454e-133	0.4904	0.348	0.286	2.73521e-129	7	ZSWIM5	11	Str. Prog.
EEA1	1.42145e-133	0.47087	0.272	0.21	3.75816e-129	7	EEA1	10	Str. Prog.
FBXO21	1.48283e-133	0.411914	0.408	0.351	3.92045e-129	7	FBXO21	9	Str. Neurons
KDM5B	3.96068e-133	0.310362	0.625	0.597	1.04716e-128	7	KDM5B	7	Str. Neurons
OGA1	8.23142e-132	0.389671	0.455	0.405	2.1763e-127	7	OGA	9	Str. Prog.
PNISR1	2.19817e-131	0.35894	0.579	0.552	5.81175e-127	7	PNISR	8	Str. Prog.
RFX71	4.3281e-131	0.433538	0.399	0.343	1.14431e-126	7	RFX7	10	Str. Neurons
CCSER1	1.99679e-130	0.864378	0.502	0.478	5.2793e-126	7	CCSER1	19	Str. Prog.
HP1BP32	3.21041e-130	0.372114	0.531	0.494	8.48801e-126	7	HP1BP3	8	Str. Neurons
TPGS2	1.38539e-129	0.404674	0.446	0.398	3.66283e-125	7	TPGS2	9	Str. Prog.
RPL383	8.76592e-129	0.298713	0.829	0.77	2.31762e-124	7	RPL38	7	Str. Neurons
SMARCD11	9.23678e-129	0.449752	0.294	0.23	2.44211e-124	7	SMARCD1	10	Str. Neurons
SECISBP2	1.43871e-128	0.408961	0.385	0.326	3.80382e-124	7	SECISBP2	9	Str. Prog.
PLK2	4.02091e-127	0.415707	0.311	0.242	1.06309e-122	7	PLK2	9	Str. Neurons
TBC1D51	5.32026e-125	0.517973	0.459	0.418	1.40662e-120	7	TBC1D5	11	Str. Neurons
SCN3A	1.02111e-124	0.388878	0.295	0.227	2.69971e-120	7	SCN3A	9	Str. Neurons
NUP160	1.3395e-122	0.398938	0.352	0.291	3.54151e-118	7	NUP160	9	Str. Prog.
MOB3B4	2.82871e-122	0.348578	0.267	0.195	7.47883e-118	7	MOB3B	8	Str. Prog.
LINC020601	2.81469e-121	0.327406	0.131	0.079	7.44176e-117	7	LINC02060	7	Str. Prog.
HERC1	1.61482e-120	0.335562	0.479	0.427	4.26943e-116	7	HERC1	7	Str. Neurons
STARD4-AS1	1.87183e-120	0.454576	0.333	0.272	4.94893e-116	7	STARD4-AS1	10	Str. Prog.
ARHGAP123	6.42323e-120	0.340735	0.248	0.183	1.69824e-115	7	ARHGAP12	7	Str. Prog.
AP000462.1	6.92844e-120	0.470958	0.369	0.306	1.83181e-115	7	AP000462.1	10	Str. Prog.
ANKS1B	8.34948e-120	0.417102	0.607	0.557	2.20752e-115	7	ANKS1B	9	Str. Neurons
NSG2	5.40521e-117	0.352618	0.433	0.36	1.42908e-112	7	NSG2	8	Str. Neurons
ZFAND3	8.53536e-117	0.306156	0.619	0.59	2.25666e-112	7	ZFAND3	7	Str. Neurons
SFPQ2	3.31173e-116	0.338362	0.545	0.516	8.75589e-112	7	SFPQ	7	Str. Neurons
MNAT11	3.84201e-116	0.398443	0.428	0.382	1.01579e-111	7	MNAT1	9	Str. Prog.
OSBPL8	7.41985e-114	0.361908	0.476	0.435	1.96173e-109	7	OSBPL8	8	Str. Neurons
CEMIP21	3.35259e-113	0.408205	0.262	0.199	8.8639e-109	7	CEMIP2	9	Str. Prog.
MIR124-2HG	4.17173e-113	0.267193	0.195	0.134	1.10296e-108	7	MIR124-2HG	6	Str. Neurons
YTHDC1	7.94206e-113	0.387227	0.378	0.328	2.0998e-108	7	YTHDC1	8	Str. Prog.
RNF1301	3.36417e-111	0.306	0.606	0.583	8.89452e-107	7	RNF130	7	Str. Prog.
SIPA1L13	1.74834e-110	0.459624	0.387	0.338	4.62242e-106	7	SIPA1L1	10	Str. Prog.
MAML3	5.31916e-110	0.414642	0.389	0.331	1.40633e-105	7	MAML3	9	Str. Neurons
TET1	2.82576e-109	0.435735	0.333	0.277	7.47101e-105	7	TET1	10	Str. Neurons
CDC42BPA1	3.98945e-109	0.403568	0.432	0.389	1.05477e-104	7	CDC42BPA	9	Str. Neurons
IFI44	7.05913e-108	0.254271	0.121	0.073	1.86636e-103	7	IFI44	6	Str. Prog.
EVL	6.31401e-107	0.299005	0.528	0.477	1.66936e-102	7	EVL	7	Str. Prog.
GSK3B	5.09074e-106	0.344981	0.499	0.465	1.34594e-101	7	GSK3B	8	Str. Neurons
NXN	9.18739e-105	0.369096	0.329	0.271	2.42905e-100	7	NXN	8	Str. Prog.
PAIP2	8.96522e-103	0.28253	0.561	0.545	2.37032e-98	7	PAIP2	6	Str. Neurons
ZNF2541	1.16915e-102	0.42427	0.362	0.312	3.09112e-98	7	ZNF254	9	Str. Neurons
MBOAT2	1.66013e-102	0.410825	0.361	0.313	4.38923e-98	7	MBOAT2	9	Str. Neurons
CHD6	2.15611e-102	0.360682	0.373	0.322	5.70053e-98	7	CHD6	8	Str. Prog.
CCDC112	3.62705e-102	0.354496	0.397	0.346	9.58955e-98	7	CCDC112	8	Str. Prog.
KMT5B	8.88352e-102	0.369717	0.434	0.393	2.34871e-97	7	KMT5B	8	Str. Prog.
COPG2	9.16106e-102	0.4476	0.195	0.142	2.42209e-97	7	COPG2	10	Str. Neurons
UNC5D	2.02781e-101	0.68034	0.308	0.253	5.36134e-97	7	UNC5D	15	Str. Prog.
LUC7L31	4.4335e-101	0.300228	0.57	0.55	1.17217e-96	7	LUC7L3	7	Str. Prog.
GRIPAP1	5.63302e-101	0.290112	0.21	0.154	1.48932e-96	7	GRIPAP1	6	Str. Prog.
RB1CC1	1.62785e-100	0.352577	0.452	0.418	4.30387e-96	7	RB1CC1	8	Str. Prog.
CDCA7L3	2.54803e-100	0.38841	0.186	0.132	6.73673e-96	7	CDCA7L	9	Str. Neurons
ZNF608	6.28021e-100	0.366561	0.387	0.331	1.66042e-95	7	ZNF608	8	Str. Prog.
CREB1	2.49116e-98	0.403483	0.374	0.33	6.58638e-94	7	CREB1	9	Str. Prog.
FAF1	1.18195e-97	0.357989	0.498	0.473	3.12494e-93	7	FAF1	8	Str. Neurons
HOOK3	2.98488e-97	0.397834	0.332	0.282	7.89172e-93	7	HOOK3	9	Str. Neurons
USP15	8.26996e-97	0.345669	0.401	0.356	2.18649e-92	7	USP15	8	Str. Neurons
ZSCAN18	1.83474e-96	0.392413	0.279	0.226	4.85086e-92	7	ZSCAN18	9	Str. Prog.
SBF2	2.22007e-96	0.334786	0.549	0.534	5.86964e-92	7	SBF2	7	Str. Prog.
NETO2	4.08553e-96	0.387699	0.373	0.324	1.08017e-91	7	NETO2	9	Str. Prog.
LRRC1	5.2719e-95	0.282587	0.16	0.11	1.39384e-90	7	LRRC1	6	Str. Prog.
SENP6	8.02011e-94	0.361968	0.403	0.363	2.12044e-89	7	SENP6	8	Str. Neurons
ZNF2921	1.60667e-93	0.26248	0.578	0.556	4.24786e-89	7	ZNF292	6	Str. Neurons
CSAD	5.95672e-93	0.347722	0.231	0.178	1.5749e-88	7	CSAD	8	Str. Prog.
ARRDC3	6.71275e-93	0.401924	0.352	0.3	1.77478e-88	7	ARRDC3	9	Str. Prog.
ASTN1	1.10532e-92	0.376956	0.291	0.239	2.92235e-88	7	ASTN1	8	Str. Neurons
USP47	6.94013e-92	0.362996	0.435	0.402	1.8349e-87	7	USP47	8	Str. Prog.
DAAM1	1.06013e-91	0.313808	0.54	0.521	2.80287e-87	7	DAAM1	7	Str. Prog.
MAP3K202	1.24941e-91	0.406411	0.238	0.186	3.30333e-87	7	MAP3K20	9	Str. Neurons
BMPR21	6.24724e-91	0.28469	0.578	0.549	1.65171e-86	7	BMPR2	6	Str. Prog.
ZNF1481	1.35486e-90	0.327359	0.5	0.474	3.58211e-86	7	ZNF148	7	Str. Prog.
RPL37A2	2.76341e-90	0.276113	0.903	0.847	7.30617e-86	7	RPL37A	6	Str. Neurons
WRN	3.68175e-90	0.49468	0.304	0.261	9.73417e-86	7	WRN	11	Str. Prog.
RC3H11	2.41466e-89	0.37958	0.403	0.364	6.38411e-85	7	RC3H1	8	Str. Prog.
UPF3A	5.96913e-89	0.370015	0.452	0.423	1.57818e-84	7	UPF3A	8	Str. Prog.
TSHZ1	1.79041e-88	0.276185	0.112	0.071	4.73366e-84	7	TSHZ1	6	Str. Prog.
AC005833.2	1.85724e-88	0.311462	0.17	0.121	4.91036e-84	7	AC005833.2	7	Str. Prog.
FUS2	3.79573e-86	0.29866	0.527	0.507	1.00355e-81	7	FUS	7	Str. Prog.
SRRM3	4.06798e-86	0.320517	0.238	0.184	1.07553e-81	7	SRRM3	7	Str. Neurons
DENND5B2	1.71368e-85	0.360282	0.443	0.408	4.53079e-81	7	DENND5B	8	Str. Neurons
MACO1	3.85348e-85	0.325075	0.38	0.329	1.01882e-80	7	MACO1	7	Str. Prog.
HMBOX11	3.98327e-85	0.376276	0.309	0.264	1.05314e-80	7	HMBOX1	8	Str. Prog.
RNF19A1	4.26081e-85	0.373664	0.276	0.227	1.12651e-80	7	RNF19A	8	Str. Neurons
RASA1	6.55063e-85	0.336775	0.337	0.289	1.73192e-80	7	RASA1	7	Str. Prog.
RIMS1	1.96894e-84	0.361946	0.217	0.166	5.20569e-80	7	RIMS1	8	Str. Neurons
ELP42	1.65663e-83	0.435009	0.311	0.266	4.37997e-79	7	ELP4	10	Str. Neurons
VGLL43	1.90645e-83	0.400762	0.394	0.362	5.04045e-79	7	VGLL4	9	Str. Neurons
SMC31	4.63054e-83	0.354019	0.397	0.359	1.22427e-78	7	SMC3	8	Str. Neurons
ICK	5.74263e-83	0.288611	0.163	0.116	1.51829e-78	7	ICK	6	Str. Neurons
DOCK111	1.19442e-82	0.261651	0.127	0.084	3.15794e-78	7	DOCK11	6	Str. Neurons
ZNF345	1.60045e-82	0.365085	0.245	0.197	4.23143e-78	7	ZNF345	8	Str. Prog.
TUT41	1.09439e-81	0.331722	0.482	0.461	2.89347e-77	7	TUT4	7	Str. Neurons
OAZ21	1.61718e-81	0.368961	0.401	0.367	4.27566e-77	7	OAZ2	8	Str. Neurons
RUFY3	3.52886e-81	0.284836	0.524	0.505	9.32996e-77	7	RUFY3	6	Str. Prog.
FOXJ3	8.86696e-81	0.350488	0.405	0.371	2.34433e-76	7	FOXJ3	8	Str. Prog.
MAN2A12	1.28929e-80	0.392701	0.16	0.115	3.40876e-76	7	MAN2A1	9	Str. Prog.
CNOT4	9.45147e-79	0.346248	0.393	0.359	2.49887e-74	7	CNOT4	8	Str. Prog.
BIRC2	9.58644e-79	0.284251	0.222	0.172	2.53456e-74	7	BIRC2	6	Str. Neurons
TMTC4	8.39771e-78	0.398566	0.228	0.182	2.22027e-73	7	TMTC4	9	Str. Prog.
FBXL20	1.3878e-77	0.370745	0.369	0.331	3.6692e-73	7	FBXL20	8	Str. Prog.
PIK3R1	1.69697e-77	0.339621	0.226	0.177	4.48662e-73	7	PIK3R1	7	Str. Neurons
ARID4A	1.91749e-77	0.334353	0.398	0.363	5.06965e-73	7	ARID4A	7	Str. Prog.
ZNF6381	2.13925e-77	0.305702	0.505	0.493	5.65597e-73	7	ZNF638	7	Str. Prog.
GPATCH8	5.79727e-77	0.31708	0.494	0.475	1.53274e-72	7	GPATCH8	7	Str. Neurons
SEPT113	2.1328e-76	0.254907	0.568	0.553	5.63891e-72	7	SEPT11	6	Str. Prog.
WDR44	3.08359e-76	0.295549	0.184	0.138	8.15269e-72	7	WDR44	6	Str. Prog.
VEZT	3.50839e-76	0.306029	0.482	0.455	9.27583e-72	7	VEZT	7	Str. Neurons
PIAS21	4.36816e-76	0.373743	0.257	0.212	1.1549e-71	7	PIAS2	8	Str. Prog.
RPS273	3.59591e-75	0.255478	0.842	0.779	9.50722e-71	7	RPS27	6	Str. Neurons
IP6K2	6.07721e-75	0.269939	0.53	0.514	1.60675e-70	7	IP6K2	6	Str. Neurons
HDX	6.62569e-75	0.336233	0.193	0.147	1.75177e-70	7	HDX	7	Str. Neurons
SH3RF3	9.22974e-75	0.269939	0.344	0.292	2.44025e-70	7	SH3RF3	6	Str. Prog.
UBE3A	2.68401e-74	0.30222	0.472	0.452	7.09626e-70	7	UBE3A	7	Str. Prog.
RPL372	9.96474e-74	0.275743	0.758	0.714	2.63458e-69	7	RPL37	6	Str. Neurons
MEGF9	1.15199e-73	0.358895	0.357	0.315	3.04576e-69	7	MEGF9	8	Str. Neurons
TET31	1.56719e-73	0.362463	0.307	0.264	4.1435e-69	7	TET3	8	Str. Neurons
TBL1XR1	4.76965e-73	0.347356	0.426	0.401	1.26105e-68	7	TBL1XR1	8	Str. Prog.
USP33	5.4362e-73	0.330183	0.374	0.338	1.43728e-68	7	USP33	7	Str. Prog.
ACAP21	2.79352e-72	0.339444	0.387	0.355	7.3858e-68	7	ACAP2	7	Str. Neurons
AC074032.1	6.57331e-72	0.412814	0.349	0.316	1.73792e-67	7	AC074032.1	9	Str. Prog.
ABCA13	8.01906e-72	0.31207	0.158	0.114	2.12016e-67	7	ABCA1	7	Str. Prog.
SACS	2.28535e-71	0.339006	0.276	0.231	6.04225e-67	7	SACS	7	Str. Neurons
RGS2	3.05906e-71	0.302251	0.132	0.091	8.08786e-67	7	RGS2	7	Str. Prog.
FOXO3	1.30069e-70	0.418875	0.33	0.294	3.4389e-66	7	FOXO3	9	Str. Neurons
NIPBL	1.90831e-70	0.312602	0.442	0.419	5.04539e-66	7	NIPBL	7	Str. Neurons
CCNG2	3.59476e-70	0.308422	0.352	0.311	9.50417e-66	7	CCNG2	7	Str. Prog.
CORO1C1	4.56853e-70	0.274404	0.401	0.36	1.20787e-65	7	CORO1C	6	Str. Prog.
RNF132	9.52879e-70	0.340763	0.269	0.227	2.51932e-65	7	RNF13	7	Str. Prog.
DDX171	1.05273e-69	0.287649	0.444	0.421	2.78331e-65	7	DDX17	6	Str. Neurons
PARD35	1.19609e-69	0.275565	0.363	0.313	3.16234e-65	7	PARD3	6	Str. Prog.
KLHL2	4.31589e-69	0.290395	0.165	0.123	1.14108e-64	7	KLHL2	6	Str. Prog.
BRAF	9.40497e-69	0.307627	0.491	0.472	2.48658e-64	7	BRAF	7	Str. Neurons
MGAT5	2.60642e-68	0.392114	0.291	0.251	6.89111e-64	7	MGAT5	9	Str. Prog.
L3MBTL4	1.95112e-67	0.414456	0.187	0.146	5.15856e-63	7	L3MBTL4	9	Str. Neurons
ANKRD50	5.34734e-66	0.250569	0.168	0.126	1.41378e-61	7	ANKRD50	5	Str. Prog.
BSDC1	2.59102e-65	0.322913	0.28	0.24	6.8504e-61	7	BSDC1	7	Str. Neurons
KIF3A	8.87129e-65	0.298805	0.368	0.332	2.34548e-60	7	KIF3A	7	Str. Prog.
GATAD2B1	1.45494e-64	0.339474	0.413	0.387	3.84672e-60	7	GATAD2B	7	Str. Prog.
MAP4K51	1.63477e-64	0.33381	0.359	0.326	4.32216e-60	7	MAP4K5	7	Str. Neurons
LINC01456	3.4892e-64	0.258022	0.114	0.078	9.2251e-60	7	LINC01456	6	Str. Prog.
AC069437.1	4.22099e-64	0.278298	0.15	0.11	1.11599e-59	7	AC069437.1	6	Str. Prog.
DLGAP4	1.09826e-63	0.300252	0.436	0.408	2.90368e-59	7	DLGAP4	7	Str. Neurons
ST71	1.72674e-63	0.317076	0.437	0.408	4.56533e-59	7	ST7	7	Str. Prog.
KLHL24	2.01631e-63	0.324672	0.383	0.351	5.33092e-59	7	KLHL24	7	Str. Prog.
CDKAL11	6.87811e-63	0.318134	0.448	0.431	1.8185e-58	7	CDKAL1	7	Str. Prog.
BPTF1	8.42022e-63	0.251234	0.539	0.528	2.22622e-58	7	BPTF	6	Str. Neurons
TET21	2.54442e-62	0.311493	0.257	0.215	6.72719e-58	7	TET2	7	Str. Prog.
GALNT101	5.38373e-62	0.254247	0.143	0.104	1.4234e-57	7	GALNT10	6	Str. Neurons
PCM1	9.09716e-62	0.297099	0.45	0.436	2.4052e-57	7	PCM1	7	Str. Neurons
BTBD9	3.44456e-61	0.376226	0.379	0.352	9.10708e-57	7	BTBD9	8	Str. Prog.
PUM2	5.06797e-61	0.257078	0.489	0.472	1.33992e-56	7	PUM2	6	Str. Prog.
AC011900.1	6.69288e-61	0.320472	0.138	0.1	1.76953e-56	7	AC011900.1	7	Str. Prog.
RFTN23	1.49946e-60	0.279415	0.179	0.136	3.96442e-56	7	RFTN2	6	Str. Prog.
CERK	2.9296e-60	0.303536	0.18	0.14	7.74558e-56	7	CERK	7	Str. Prog.
GOLM12	9.05627e-60	0.344307	0.425	0.405	2.39439e-55	7	GOLM1	8	Str. Prog.
KANSL1	1.29394e-59	0.25288	0.55	0.531	3.42104e-55	7	KANSL1	6	Str. Prog.
ARHGAP32	5.91649e-59	0.340323	0.373	0.346	1.56426e-54	7	ARHGAP32	7	Str. Prog.
PUM1	6.81933e-59	0.27192	0.496	0.483	1.80296e-54	7	PUM1	6	Str. Prog.
EPC21	7.04338e-58	0.349913	0.278	0.243	1.8622e-53	7	EPC2	8	Str. Prog.
LBH	1.27245e-57	0.253831	0.236	0.192	3.36422e-53	7	LBH	6	Str. Prog.
RSBN1L	5.98452e-57	0.319582	0.376	0.349	1.58225e-52	7	RSBN1L	7	Str. Prog.
ARHGEF7	8.28204e-57	0.304424	0.368	0.338	2.18969e-52	7	ARHGEF7	7	Str. Neurons
FUT82	1.38096e-56	0.340587	0.356	0.327	3.65111e-52	7	FUT8	7	Str. Prog.
CELF1	9.65998e-56	0.279625	0.466	0.45	2.554e-51	7	CELF1	6	Str. Neurons
DDX46	6.72372e-55	0.320461	0.403	0.379	1.77768e-50	7	DDX46	7	Str. Prog.
LCOR1	1.05628e-54	0.297017	0.407	0.382	2.79271e-50	7	LCOR	7	Str. Neurons
ZNF644	1.07665e-54	0.298733	0.413	0.397	2.84656e-50	7	ZNF644	7	Str. Neurons
ARNT21	1.34766e-54	0.296668	0.2	0.162	3.56308e-50	7	ARNT2	7	Str. Prog.
ARRDC4	3.12061e-54	0.2618	0.127	0.092	8.25059e-50	7	ARRDC4	6	Str. Prog.
PHF21B1	6.29129e-54	0.307659	0.282	0.244	1.66335e-49	7	PHF21B	7	Str. Prog.
ANKH	1.32842e-53	0.376402	0.239	0.203	3.5122e-49	7	ANKH	8	Str. Neurons
RPS6KC11	2.00736e-53	0.331808	0.292	0.261	5.30726e-49	7	RPS6KC1	7	Str. Prog.
MPHOSPH8	2.11906e-53	0.334131	0.347	0.322	5.60258e-49	7	MPHOSPH8	7	Str. Neurons
VASH1	2.77333e-53	0.322316	0.182	0.145	7.33241e-49	7	VASH1	7	Str. Neurons
SP3	6.02803e-53	0.319154	0.292	0.258	1.59375e-48	7	SP3	7	Str. Prog.
ARIH11	4.16453e-52	0.268828	0.494	0.482	1.10106e-47	7	ARIH1	6	Str. Prog.
KANSL1L	1.17104e-51	0.333504	0.327	0.299	3.09611e-47	7	KANSL1L	7	Str. Prog.
STAT5B1	1.41644e-51	0.28851	0.186	0.149	3.74493e-47	7	STAT5B	6	Str. Prog.
PCDHB2	3.25135e-51	0.253014	0.171	0.134	8.59624e-47	7	PCDHB2	6	Str. Neurons
SCAPER1	9.75549e-51	0.31802	0.407	0.39	2.57925e-46	7	SCAPER	7	Str. Neurons
ZNF583	2.44151e-50	0.251451	0.189	0.152	6.45511e-46	7	ZNF583	6	Str. Neurons
RGS121	2.47082e-50	0.342448	0.268	0.238	6.5326e-46	7	RGS12	8	Str. Neurons
THRAP3	4.03697e-50	0.278629	0.455	0.442	1.06733e-45	7	THRAP3	6	Str. Neurons
PPP1R12A1	4.68084e-50	0.297914	0.42	0.407	1.23757e-45	7	PPP1R12A	7	Str. Neurons
ARHGEF2	5.35638e-50	0.264481	0.21	0.172	1.41617e-45	7	ARHGEF2	6	Str. Prog.
NAIP	9.05117e-50	0.324124	0.36	0.333	2.39304e-45	7	NAIP	7	Str. Prog.
MICU11	1.49043e-49	0.361037	0.372	0.356	3.94055e-45	7	MICU1	8	Str. Prog.
ZNF821	3.23594e-49	0.30709	0.326	0.297	8.55549e-45	7	ZNF821	7	Str. Prog.
RABGAP1L	6.31024e-49	0.272167	0.458	0.444	1.66837e-44	7	RABGAP1L	6	Str. Neurons
SUMO21	8.51528e-49	0.254752	0.33	0.297	2.25136e-44	7	SUMO2	6	Str. Neurons
PKN2	1.80435e-48	0.315203	0.376	0.356	4.77052e-44	7	PKN2	7	Str. Neurons
SPAG9	3.55912e-48	0.281093	0.426	0.414	9.40995e-44	7	SPAG9	6	Str. Prog.
DENND4C1	4.80927e-48	0.333137	0.312	0.286	1.27152e-43	7	DENND4C	7	Str. Prog.
DBN1	3.35213e-47	0.283195	0.417	0.399	8.86271e-43	7	DBN1	6	Str. Neurons
RASD11	3.49e-47	0.352349	0.111	0.08	9.2272e-43	7	RASD1	8	Str. Neurons
ING4	3.94133e-47	0.296567	0.305	0.275	1.04205e-42	7	ING4	7	Str. Neurons
AC245297.31	6.04654e-47	0.289043	0.17	0.135	1.59864e-42	7	AC245297.3	6	Str. Prog.
MBTD11	9.16416e-47	0.326192	0.291	0.263	2.42291e-42	7	MBTD1	7	Str. Neurons
XRN11	1.28106e-46	0.310215	0.304	0.277	3.38701e-42	7	XRN1	7	Str. Prog.
KDM1A	8.70758e-46	0.282829	0.377	0.355	2.3022e-41	7	KDM1A	6	Str. Prog.
YAF2	2.9238e-45	0.320533	0.344	0.323	7.73025e-41	7	YAF2	7	Str. Prog.
DNM1L	2.1015e-44	0.29315	0.382	0.364	5.55616e-40	7	DNM1L	6	Str. Neurons
CWC27	4.0582e-44	0.297542	0.341	0.32	1.07295e-39	7	CWC27	7	Str. Neurons
ZFYVE161	1.04581e-43	0.274751	0.237	0.204	2.76502e-39	7	ZFYVE16	6	Str. Prog.
CALD13	1.22431e-43	0.277805	0.429	0.406	3.23696e-39	7	CALD1	6	Str. Neurons
KIF3C	1.56161e-43	0.255228	0.265	0.232	4.12874e-39	7	KIF3C	6	Str. Prog.
AASDH1	1.7368e-43	0.318686	0.213	0.18	4.59194e-39	7	AASDH	7	Str. Neurons
ERO1B	1.76423e-43	0.269626	0.189	0.155	4.66445e-39	7	ERO1B	6	Str. Neurons
OSBPL9	4.53526e-43	0.304534	0.324	0.302	1.19908e-38	7	OSBPL9	7	Str. Prog.
SLTM	8.94876e-43	0.303593	0.402	0.39	2.36596e-38	7	SLTM	7	Str. Neurons
MYO9A	1.86403e-42	0.305773	0.386	0.373	4.92832e-38	7	MYO9A	7
CYTH2	4.14294e-42	0.304493	0.267	0.239	1.09535e-37	7	CYTH2	7
MARCH1	8.43765e-42	0.288304	0.405	0.379	2.23083e-37	7	MARCH1	6
CD46	1.70886e-41	0.270122	0.296	0.267	4.51804e-37	7	CD46	6
NLGN4X1	2.97319e-41	0.306681	0.38	0.359	7.86081e-37	7	NLGN4X	7
AP002954.1	5.16383e-41	0.316566	0.269	0.242	1.36527e-36	7	AP002954.1	7
MXI1	2.11095e-40	0.267393	0.332	0.307	5.58115e-36	7	MXI1	6
AC023389.1	3.60644e-40	0.260858	0.115	0.087	9.53506e-36	7	AC023389.1	6
CCDC82	4.69828e-40	0.25698	0.325	0.3	1.24218e-35	7	CCDC82	6
STK393	1.14709e-39	0.370228	0.285	0.261	3.03278e-35	7	STK39	8
CUL51	1.22157e-39	0.298705	0.341	0.324	3.2297e-35	7	CUL5	7
TBCC	1.35117e-39	0.256764	0.263	0.233	3.57235e-35	7	TBCC	6
NME6	1.43804e-39	0.280851	0.12	0.092	3.80204e-35	7	NME6	6
SPATS2	1.71534e-39	0.306299	0.384	0.372	4.5352e-35	7	SPATS2	7
MICU2	3.81919e-39	0.289739	0.379	0.367	1.00976e-34	7	MICU2	6
TDG	4.46954e-39	0.302576	0.346	0.327	1.1817e-34	7	TDG	7
AP002370.2	7.4764e-39	0.310066	0.122	0.094	1.97669e-34	7	AP002370.2	7
DYNC1LI2	7.74162e-39	0.265257	0.363	0.347	2.04681e-34	7	DYNC1LI2	6
APPL21	1.06414e-38	0.277157	0.224	0.195	2.81347e-34	7	APPL2	6
MORC3	1.50258e-38	0.274926	0.279	0.251	3.97266e-34	7	MORC3	6
PIAS11	1.50957e-38	0.260762	0.372	0.355	3.99116e-34	7	PIAS1	6
NR2F1-AS11	1.6993e-38	0.302543	0.309	0.286	4.49277e-34	7	NR2F1-AS1	7
U2SURP	1.92193e-38	0.287914	0.379	0.366	5.08139e-34	7	U2SURP	6
TAF3	3.18305e-38	0.292528	0.275	0.248	8.41567e-34	7	TAF3	6
JARID21	6.19035e-38	0.268729	0.307	0.281	1.63667e-33	7	JARID2	6
GSE11	7.52351e-38	0.264363	0.349	0.328	1.98914e-33	7	GSE1	6
NEMF	1.15177e-37	0.284376	0.321	0.302	3.04516e-33	7	NEMF	6
JUN2	1.22865e-37	0.288178	0.425	0.536	3.24843e-33	7	JUN	6
ERCC6L2	1.24011e-37	0.277296	0.258	0.232	3.27872e-33	7	ERCC6L2	6
ZNF84	1.45829e-37	0.275482	0.3	0.276	3.85557e-33	7	ZNF84	6
ERC2	3.54043e-37	0.272504	0.358	0.33	9.36055e-33	7	ERC2	6
PCMTD11	8.0567e-37	0.283657	0.342	0.324	2.13011e-32	7	PCMTD1	6
ZC3H13	1.33971e-36	0.270088	0.364	0.348	3.54206e-32	7	ZC3H13	6
CHIC21	1.62092e-36	0.261821	0.202	0.172	4.28555e-32	7	CHIC2	6
SMARCAD11	4.67871e-36	0.270771	0.3	0.276	1.237e-31	7	SMARCAD1	6
RPS6KA21	4.87578e-36	0.286722	0.243	0.215	1.28911e-31	7	RPS6KA2	6
CASP6	7.34333e-36	0.263518	0.132	0.105	1.9415e-31	7	CASP6	6
CEP57	1.29341e-35	0.269633	0.395	0.385	3.41965e-31	7	CEP57	6
ZNF281	1.4098e-35	0.258412	0.216	0.187	3.72737e-31	7	ZNF281	6
VPS13B	2.08665e-35	0.29968	0.366	0.355	5.51689e-31	7	VPS13B	7
NKTR	3.72485e-35	0.251615	0.402	0.392	9.84813e-31	7	NKTR	6
CIR1	1.16539e-34	0.300668	0.293	0.272	3.08117e-30	7	CIR1	7
BACH11	2.22031e-34	0.294595	0.287	0.263	5.87027e-30	7	BACH1	6
TPM43	3.04266e-34	0.288906	0.32	0.299	8.04449e-30	7	TPM4	6
USP3-AS11	7.27171e-34	0.358492	0.243	0.22	1.92257e-29	7	USP3-AS1	8
CAB39L	3.38119e-33	0.265042	0.178	0.151	8.93952e-29	7	CAB39L	6
KLHL20	1.76222e-32	0.281623	0.26	0.237	4.65915e-28	7	KLHL20	6
ZNF3	1.95951e-32	0.254575	0.191	0.164	5.18074e-28	7	ZNF3	6
ELOVL61	2.71634e-32	0.305024	0.249	0.226	7.18173e-28	7	ELOVL6	7
SPAST	4.12603e-32	0.254828	0.268	0.245	1.09088e-27	7	SPAST	6
XKR61	1.15028e-30	0.270703	0.34	0.325	3.04122e-26	7	XKR6	6
KAT6A	1.21593e-30	0.26	0.366	0.355	3.21479e-26	7	KAT6A	6
FGD6	8.67735e-30	0.250862	0.147	0.122	2.2942e-25	7	FGD6	6
TERF1	1.14302e-29	0.265166	0.265	0.244	3.02202e-25	7	TERF1	6
UBR3	6.01206e-29	0.25819	0.347	0.336	1.58953e-24	7	UBR3	6
AP001347.12	8.15069e-29	0.266578	0.271	0.25	2.15496e-24	7	AP001347.1	6
ARID21	9.2399e-29	0.261064	0.332	0.318	2.44294e-24	7	ARID2	6
ELP2	2.27901e-28	0.250581	0.275	0.254	6.02549e-24	7	ELP2	5
COL4A3BP	2.88936e-28	0.281877	0.291	0.275	7.63917e-24	7	COL4A3BP	6
KDM5A	7.81411e-28	0.258425	0.291	0.275	2.06597e-23	7	KDM5A	6
CDC42SE21	1.0631e-27	0.31262	0.318	0.307	2.81072e-23	7	CDC42SE2	7
KIAA1549L	1.35805e-27	0.293448	0.263	0.243	3.59054e-23	7	KIAA1549L	6
USP16	2.54734e-27	0.261697	0.221	0.198	6.73492e-23	7	USP16	6
RNF1691	4.16315e-27	0.255857	0.238	0.217	1.10069e-22	7	RNF169	6
RHOBTB33	4.73965e-27	0.26042	0.289	0.271	1.25312e-22	7	RHOBTB3	6
RIN2	5.76634e-27	0.259314	0.139	0.116	1.52456e-22	7	RIN2	6
PIP4K2A	1.63666e-26	0.274308	0.145	0.122	4.32718e-22	7	PIP4K2A	6
TMEM241	3.57349e-25	0.273936	0.123	0.102	9.44794e-21	7	TMEM241	6
DENND2A1	2.60313e-24	0.254692	0.201	0.179	6.88242e-20	7	DENND2A	5
SCML11	8.37447e-24	0.275144	0.167	0.146	2.21413e-19	7	SCML1	6
IFI27L23	1.85945e-23	0.309063	0.294	0.279	4.91619e-19	7	IFI27L2	6
KIAA1549	2.35306e-23	0.261784	0.253	0.236	6.22127e-19	7	KIAA1549	5
ZNF714	2.41637e-23	0.251107	0.253	0.236	6.38864e-19	7	ZNF714	5
KIAA1841	2.90837e-23	0.255182	0.196	0.175	7.68943e-19	7	KIAA1841	5
HIVEP3	2.96855e-23	0.271811	0.284	0.266	7.84854e-19	7	HIVEP3	5
IP6K11	1.17511e-22	0.252072	0.281	0.266	3.10688e-18	7	IP6K1	5
HEATR5B	1.6273e-22	0.261103	0.23	0.212	4.30241e-18	7	HEATR5B	5
FBXO28	3.1627e-20	0.275926	0.245	0.231	8.36186e-16	7	FBXO28	5
GALNT141	3.19401e-20	0.262957	0.121	0.102	8.44464e-16	7	GALNT14	4
MBIP	3.48493e-20	0.257097	0.23	0.214	9.21381e-16	7	MBIP	4
SEC22A	7.80715e-20	0.271887	0.243	0.23	2.06413e-15	7	SEC22A	4
KLHDC10	9.73922e-20	0.268172	0.267	0.254	2.57495e-15	7	KLHDC10	4
ZBTB20-AS53	1.75584e-18	0.331165	0.13	0.113	4.64226e-14	7	ZBTB20-AS5	5
RBM23	2.29802e-18	0.267653	0.226	0.213	6.07573e-14	7	RBM23	4
RAB30	3.61765e-18	0.281172	0.238	0.224	9.56471e-14	7	RAB30	4
TOX1	2.20328e-17	0.275836	0.263	0.249	5.82525e-13	7	TOX	4
SEMA3C	3.43063e-17	0.332818	0.19	0.174	9.07023e-13	7	SEMA3C	4
IL1RAPL12	9.85588e-17	0.565523	0.421	0.435	2.6058e-12	7	IL1RAPL1	7
SNX291	2.59965e-16	0.252095	0.24	0.229	6.87321e-12	7	SNX29	3
GALNT13	2.33748e-15	0.301463	0.217	0.202	6.18006e-11	7	GALNT13	4
SORCS3	8.18416e-15	0.459619	0.139	0.126	2.16381e-10	7	SORCS3	5
KCNJ3	3.65736e-14	0.250143	0.108	0.093	9.6697e-10	7	KCNJ3	3
EPHA5	6.44073e-14	0.520941	0.417	0.45	1.70286e-09	7	EPHA5	5
ADCY23	1.05623e-13	0.279006	0.143	0.128	2.79257e-09	7	ADCY2	3
LINC00486	1.2145e-09	0.491224	0.547	0.647	3.21101e-05	7	LINC00486	3
MEIS22	2.02835e-09	0.377135	0.526	0.642	5.36276e-05	7	MEIS2	2
FGF13	6.57493e-09	0.272306	0.386	0.402	0.000173835	7	FGF13	1
AC105402.32	5.93471e-07	0.283987	0.166	0.192	0.0156908	7	AC105402.3	1
SLC44A1	0.000182559	0.32663	0.285	0.301	1	7	SLC44A1	0
FGD4	0.000695656	0.253286	0.3	0.314	1	7	FGD4	0
BBC3	7.83203e-65	0.373393	0.202	0.145	2.07071e-60	6	BBC3	8
AC091271.1	1.72368e-81	0.373176	0.11	0.062	4.55723e-77	8	AC091271.1	8
UBA523	8.26041e-204	0.373103	0.811	0.788	2.18397e-199	6	UBA52	8
COG6	1.16533e-60	0.372623	0.201	0.149	3.08102e-56	8	COG6	8
RNF1812	1.01974e-30	0.371695	0.283	0.25	2.69609e-26	8	RNF181	8
PLA2G162	3.80352e-272	0.3708	0.143	0.055	1.00561e-267	6	PLA2G16	8
NDUFV3	3.3231e-42	0.370658	0.372	0.343	8.78593e-38	6	NDUFV3	8
PSPH	1.92812e-87	0.370607	0.188	0.123	5.09776e-83	6	PSPH	8
FBXO16	7.44942e-43	0.370435	0.21	0.167	1.96955e-38	8	FBXO16	8
MED31	2.53883e-19	0.370407	0.23	0.207	6.71242e-15	8	MED31	6
EIF4A3	8.11559e-23	0.370185	0.287	0.267	2.14568e-18	8	EIF4A3	7
PLOD21	2.18813e-44	0.370181	0.125	0.086	5.7852e-40	8	PLOD2	8
KXD1	7.2931e-75	0.370001	0.263	0.199	1.92822e-70	6	KXD1	8
MINDY2	1.77891e-29	0.369857	0.282	0.256	4.70325e-25	8	MINDY2	8
AEN	9.19289e-111	0.369778	0.113	0.058	2.43051e-106	8	AEN	8
CD443	1.70272e-215	0.369755	0.105	0.039	4.50182e-211	6	CD44	8
CETN21	5.30929e-40	0.368554	0.28	0.239	1.40372e-35	6	CETN2	8
BDNF-AS2	1.37734e-87	0.368453	0.606	0.595	3.64155e-83	6	BDNF-AS	8
IARS	1.01985e-27	0.367115	0.286	0.262	2.69638e-23	6	IARS	8
TMEM14C3	1.8271e-46	0.366847	0.326	0.286	4.83068e-42	6	TMEM14C	8
AK21	1.54577e-78	0.366689	0.243	0.177	4.08687e-74	6	AK2	8
SUPT5H	5.15515e-22	0.366115	0.222	0.197	1.36297e-17	8	SUPT5H	7
GPC5	1.53868e-26	0.365862	0.117	0.088	4.06811e-22	8	GPC5	8
COX5B3	2.38416e-94	0.365371	0.656	0.646	6.30349e-90	6	COX5B	8
NDUFAF33	1.11604e-45	0.365102	0.334	0.292	2.95069e-41	6	NDUFAF3	8
PEX13	4.57749e-31	0.365067	0.231	0.197	1.21024e-26	8	PEX13	8
PCBD13	3.65952e-138	0.364721	0.192	0.112	9.6754e-134	6	PCBD1	8
RPL36AL2	1.51117e-31	0.364533	0.626	0.678	3.9954e-27	8	RPL36AL	8
TNFRSF10B1	6.90675e-110	0.364103	0.174	0.105	1.82607e-105	6	TNFRSF10B	8
PIH1D1	6.0471e-25	0.363767	0.235	0.204	1.59879e-20	6	PIH1D1	8
RPS194	1.27059e-131	0.363737	0.914	0.937	3.35931e-127	8	RPS19	8
RPS254	3.21891e-94	0.363549	0.758	0.797	8.51048e-90	8	RPS25	8
WDR37	8.37405e-14	0.363534	0.217	0.202	2.21401e-09	8	WDR37	4
MRPL471	6.28552e-31	0.362767	0.317	0.286	1.66183e-26	6	MRPL47	8
JAG12	4.48283e-101	0.362704	0.119	0.065	1.18522e-96	6	JAG1	8
PDRG1	1.86299e-15	0.362509	0.219	0.199	4.92556e-11	8	PDRG1	4
STRAP	4.95192e-22	0.36206	0.522	0.569	1.30924e-17	8	STRAP	7
TM9SF2	1.47896e-22	0.361935	0.272	0.253	3.91022e-18	8	TM9SF2	7
NDUFA23	8.88676e-44	0.361931	0.472	0.452	2.34957e-39	6	NDUFA2	8
NSUN6	7.31236e-12	0.361909	0.257	0.246	1.93331e-07	8	NSUN6	3
ZNF791	3.50707e-27	0.361449	0.244	0.215	9.27234e-23	8	ZNF791	8
IFT571	2.37051e-53	0.36133	0.205	0.154	6.26739e-49	6	IFT57	8
EEF1A14	2.89326e-184	0.361329	0.939	0.906	7.6495e-180	6	EEF1A1	8
TXNDC172	1.58524e-31	0.361165	0.314	0.283	4.19122e-27	6	TXNDC17	8
ARL6IP42	1.08485e-45	0.361006	0.374	0.337	2.86824e-41	6	ARL6IP4	8
DDX21	6.30109e-10	0.360731	0.33	0.34	1.66594e-05	8	DDX21	2
AC084033.31	8.13025e-43	0.360591	0.209	0.166	2.14956e-38	8	AC084033.3	8
LAGE31	9.44219e-58	0.360324	0.317	0.265	2.49642e-53	6	LAGE3	8
FAM96B	2.09459e-76	0.359778	0.563	0.546	5.53789e-72	6	FAM96B	8
DHFR4	1.69993e-15	0.359749	0.52	0.547	4.49446e-11	6	DHFR	4
CCNK	5.74926e-26	0.35934	0.175	0.145	1.52005e-21	8	CCNK	8
TFG1	4.35424e-33	0.359178	0.337	0.314	1.15122e-28	6	TFG	8
MLEC1	2.0703e-22	0.358795	0.214	0.19	5.47365e-18	8	MLEC	7
PLIN21	7.71949e-120	0.35851	0.143	0.078	2.04096e-115	6	PLIN2	8
MRPL131	9.09572e-43	0.358501	0.31	0.266	2.40482e-38	6	MRPL13	8
CISD21	3.06518e-41	0.357709	0.312	0.271	8.10402e-37	6	CISD2	8
ELP21	7.65119e-26	0.357507	0.28	0.255	2.0229e-21	8	ELP2	8
SAFB2	6.39625e-21	0.357408	0.224	0.201	1.6911e-16	8	SAFB2	6
EIF4A2	1.42302e-65	0.357079	0.693	0.727	3.76233e-61	8	EIF4A2	8
C14orf119	5.78498e-23	0.35679	0.209	0.182	1.52949e-18	8	C14orf119	7
NXT1	3.02944e-47	0.35666	0.198	0.152	8.00954e-43	8	NXT1	8
ROMO13	2.14645e-34	0.356568	0.413	0.388	5.675e-30	6	ROMO1	8
TRAPPC6A2	3.24588e-73	0.356144	0.208	0.146	8.58179e-69	6	TRAPPC6A	8
LIFR4	4.25882e-37	0.35608	0.203	0.161	1.12599e-32	6	LIFR	8
SEC131	4.78343e-23	0.35605	0.261	0.242	1.26469e-18	8	SEC13	7
AARS1	7.48968e-17	0.355469	0.233	0.215	1.9802e-12	8	AARS	5
COPB1	2.66425e-19	0.35519	0.279	0.263	7.044e-15	8	COPB1	6
ACBD3	2.02002e-12	0.35506	0.235	0.224	5.34073e-08	8	ACBD3	3
PIR1	1.9737e-265	0.355029	0.144	0.057	5.21827e-261	6	PIR	8
CNBD2	2.42308e-81	0.355023	0.1	0.054	6.40637e-77	8	CNBD2	8
BLZF1	1.87212e-51	0.354985	0.197	0.149	4.9497e-47	8	BLZF1	8
BAG5	1.41074e-53	0.354411	0.184	0.137	3.72985e-49	8	BAG5	8
MCFD2	7.83893e-24	0.354105	0.208	0.181	2.07253e-19	8	MCFD2	7
DNAJC3-DT	4.46808e-130	0.354059	0.119	0.059	1.18132e-125	8	DNAJC3-DT	8
STC11	6.2177e-35	0.353757	0.1	0.068	1.6439e-30	8	STC1	8
GOSR1	4.38216e-25	0.353681	0.255	0.232	1.1586e-20	8	GOSR1	8
AC105206.2	1.96996e-164	0.353431	0.113	0.049	5.20837e-160	8	AC105206.2	8
MIR210HG	0	0.353395	0.138	0.047	0	6	MIR210HG	8
SGCG	4.02679e-279	0.353375	0.107	0.034	1.06464e-274	6	SGCG	8
TOM1L11	2.13941e-10	0.352872	0.206	0.193	5.65637e-06	8	TOM1L1	2
ZNF2131	2.01408e-31	0.352853	0.141	0.108	5.32502e-27	8	ZNF213	8
AC007216.41	1.52387e-09	0.352434	0.164	0.151	4.02895e-05	8	AC007216.4	2
SRRM11	4.91411e-13	0.352052	0.466	0.495	1.29924e-08	8	SRRM1	3
C6orf481	8.45038e-11	0.351499	0.408	0.427	2.2342e-06	8	C6orf48	2
TUBA4A1	8.91677e-267	0.350697	0.103	0.033	2.35751e-262	8	TUBA4A	8
POLH	1.58775e-51	0.350493	0.134	0.092	4.19785e-47	8	POLH	8
SLU7	1.54675e-41	0.350437	0.224	0.182	4.08944e-37	8	SLU7	8
CCT81	3.11892e-40	0.350302	0.498	0.487	8.24612e-36	6	CCT8	8
ITM2C3	3.4132e-32	0.349912	0.25	0.209	9.02417e-28	6	ITM2C	8
SSR11	6.04722e-22	0.349624	0.285	0.267	1.59882e-17	8	SSR1	6
EIF2A	1.37413e-17	0.349373	0.28	0.267	3.63306e-13	8	EIF2A	5
USP36	4.03446e-53	0.348948	0.16	0.114	1.06667e-48	8	USP36	8
DCAF7	5.32675e-07	0.347654	0.366	0.387	0.0140834	8	DCAF7	1
CFAP36	1.06149e-53	0.347105	0.266	0.215	2.80647e-49	6	CFAP36	8
RAN2	1.77174e-104	0.346833	0.705	0.681	4.68429e-100	6	RAN	8
PAICS1	6.78024e-46	0.34681	0.321	0.276	1.79263e-41	6	PAICS	8
GOLPH3L	7.76456e-106	0.34646	0.144	0.082	2.05287e-101	8	GOLPH3L	8
ZFHX3	4.90897e-05	0.346113	0.228	0.267	1	8	ZFHX3	0
EPRS	5.66722e-19	0.345939	0.254	0.239	1.49836e-14	8	EPRS	5
NMT12	1.34981e-27	0.345623	0.307	0.279	3.56877e-23	6	NMT1	8
ATP5IF11	2.22531e-79	0.344746	0.633	0.612	5.88349e-75	6	ATP5IF1	8
COX171	4.86416e-41	0.344495	0.194	0.152	1.28604e-36	6	COX17	8
LAMP23	4.10644e-63	0.343514	0.241	0.182	1.0857e-58	6	LAMP2	8
SSB1	2.17467e-35	0.343395	0.454	0.442	5.74962e-31	6	SSB	8
CHCHD53	7.88474e-52	0.343361	0.22	0.168	2.08465e-47	6	CHCHD5	8
MCMBP	7.71408e-25	0.343271	0.243	0.215	2.03953e-20	8	MCMBP	7
DDT1	2.33825e-35	0.343241	0.39	0.365	6.18211e-31	6	DDT	8
GADD45GIP12	3.28888e-44	0.343224	0.504	0.492	8.69548e-40	6	GADD45GIP1	8
MYLIP1	7.82716e-28	0.343088	0.105	0.076	2.06942e-23	8	MYLIP	8
NBDY	1.12972e-19	0.342974	0.354	0.446	2.98688e-15	8	NBDY	5
IFT20	1.02565e-31	0.342726	0.215	0.181	2.71172e-27	8	IFT20	8
CDK2AP22	1.38461e-07	0.342723	0.144	0.132	0.00366077	8	CDK2AP2	1
MRPL211	3.6187e-47	0.342616	0.283	0.234	9.56747e-43	6	MRPL21	8
CCDC174	2.87043e-36	0.342217	0.203	0.162	7.58912e-32	8	CCDC174	8
RSL1D11	4.5294e-38	0.342086	0.395	0.372	1.19753e-33	6	RSL1D1	8
SEC61B1	8.60834e-21	0.341588	0.568	0.638	2.27596e-16	8	SEC61B	6
ZNF4901	4.8498e-16	0.341478	0.161	0.139	1.28224e-11	8	ZNF490	4
ZNF160	3.15101e-22	0.341318	0.187	0.16	8.33095e-18	8	ZNF160	6
EIF3G2	2.7404e-48	0.340689	0.319	0.272	7.24535e-44	6	EIF3G	7
COG3	5.55067e-47	0.3406	0.146	0.104	1.46754e-42	8	COG3	7
AL357153.2	2.72833e-46	0.340547	0.116	0.078	7.21343e-42	8	AL357153.2	7
TTI2	2.61915e-25	0.340203	0.15	0.12	6.92478e-21	8	TTI2	7
RNF114	2.2016e-17	0.339979	0.235	0.215	5.8208e-13	8	RNF114	5
MYL64	2.81198e-83	0.339616	0.788	0.771	7.4346e-79	6	MYL6	7
DCXR2	5.63591e-56	0.339361	0.261	0.205	1.49008e-51	6	DCXR	7
C19orf702	3.43986e-42	0.339358	0.344	0.304	9.09465e-38	6	C19orf70	7
C1orf35	1.39501e-13	0.339283	0.177	0.157	3.68828e-09	8	C1orf35	3
PPIL3	3.71637e-50	0.339225	0.276	0.224	9.82571e-46	6	PPIL3	7
C12orf73	3.3117e-16	0.338944	0.219	0.199	8.75581e-12	8	C12orf73	4
ARF51	1.41891e-33	0.338708	0.256	0.217	3.75145e-29	6	ARF5	7
SAP182	1.70172e-20	0.338424	0.565	0.616	4.49917e-16	8	SAP18	6
AGBL5	1.00259e-13	0.338398	0.2	0.181	2.65074e-09	8	AGBL5	3
PSMB21	1.40021e-37	0.338041	0.454	0.44	3.70202e-33	6	PSMB2	7
SF3B52	3.56659e-48	0.337964	0.514	0.503	9.4297e-44	6	SF3B5	7
DNPH14	3.27305e-39	0.337582	0.242	0.198	8.65361e-35	6	DNPH1	7
FUT111	2.25726e-66	0.337567	0.158	0.105	5.96797e-62	8	FUT11	7
EGLN1	8.58785e-18	0.3375	0.242	0.222	2.27054e-13	8	EGLN1	5
SCNM1	5.03623e-22	0.337131	0.257	0.23	1.33153e-17	8	SCNM1	6
ISG153	1.28338e-27	0.336245	0.125	0.093	3.39312e-23	6	ISG15	7
FAM210A1	4.6493e-50	0.336136	0.17	0.125	1.22923e-45	8	FAM210A	7
CYC11	6.90341e-41	0.336049	0.427	0.402	1.82519e-36	6	CYC1	7
DCP1B	3.2559e-59	0.335251	0.117	0.074	8.60828e-55	8	DCP1B	7
GTPBP2	1.4371e-37	0.335204	0.111	0.078	3.79955e-33	8	GTPBP2	7
NQO12	5.10175e-161	0.335047	0.102	0.043	1.34885e-156	6	NQO1	7
HNRNPC	1.91026e-26	0.334781	0.566	0.613	5.05055e-22	8	HNRNPC	7
ARL12	8.57796e-27	0.333982	0.194	0.165	2.26793e-22	8	ARL1	7
UQCC33	7.54435e-49	0.333557	0.231	0.18	1.99465e-44	6	UQCC3	7
ALKBH71	4.9585e-28	0.332722	0.335	0.311	1.31098e-23	6	ALKBH7	7
NDUFAF84	1.18185e-22	0.332694	0.29	0.265	3.12469e-18	6	NDUFAF8	6
HIST2H2BE	1.40073e-28	0.332639	0.126	0.095	3.70338e-24	8	HIST2H2BE	7
SERTAD11	2.767e-09	0.33259	0.108	0.094	7.31567e-05	8	SERTAD1	2
PGM11	3.69075e-102	0.331743	0.194	0.124	9.75798e-98	6	PGM1	7
PDLIM43	4.64556e-79	0.331389	0.169	0.109	1.22824e-74	6	PDLIM4	7
SPDYE51	3.49192e-30	0.331207	0.176	0.142	9.23228e-26	8	SPDYE5	7
TNFRSF10B2	4.45869e-40	0.330999	0.146	0.107	1.17883e-35	8	TNFRSF10B	7
HDDC23	4.06149e-51	0.330955	0.262	0.209	1.07382e-46	6	HDDC2	7
DNAJC2	1.04443e-23	0.33084	0.204	0.175	2.76136e-19	8	DNAJC2	7
MORF4L11	1.77624e-183	0.330798	0.802	0.782	4.69621e-179	6	MORF4L1	7
RPSA3	3.91256e-136	0.330338	0.8	0.776	1.03444e-131	6	RPSA	7
HADHB3	2.36304e-40	0.330168	0.304	0.263	6.24765e-36	6	HADHB	7
LONP12	5.21159e-23	0.329983	0.177	0.149	1.37789e-18	8	LONP1	6
TUBA4A	0	0.329746	0.116	0.032	0	6	TUBA4A	7
CDK2AP21	5.07632e-55	0.329743	0.179	0.129	1.34213e-50	6	CDK2AP2	7
H1F0	1.73547e-21	0.328563	0.275	0.244	4.58842e-17	6	H1F0	6
SLC39A12	1.30402e-49	0.328473	0.175	0.128	3.44769e-45	6	SLC39A1	7
GYG11	2.09991e-189	0.328388	0.143	0.065	5.55195e-185	6	GYG1	7
FGFR14	4.01944e-64	0.328216	0.237	0.176	1.0627e-59	6	FGFR1	7
KMT2E2	4.99207e-12	0.327352	0.502	0.542	1.31985e-07	8	KMT2E	3
FKBP7	7.68328e-22	0.327104	0.123	0.095	2.03138e-17	8	FKBP7	6
TMEM2081	5.2131e-37	0.326383	0.271	0.231	1.37829e-32	6	TMEM208	7
MRPL332	1.55321e-25	0.326381	0.395	0.38	4.10653e-21	6	MRPL33	7
SLC2A32	8.18662e-35	0.326131	0.226	0.184	2.16446e-30	8	SLC2A3	7
UBC	9.92228e-68	0.325909	0.795	0.817	2.62335e-63	6	UBC	7
RPS19BP1	4.70466e-33	0.325901	0.362	0.336	1.24386e-28	6	RPS19BP1	7
AIMP11	2.03492e-15	0.325777	0.28	0.266	5.38014e-11	8	AIMP1	4
SBDS	2.1882e-31	0.325746	0.325	0.296	5.78539e-27	6	SBDS	7
SLC31A1	5.43906e-65	0.32512	0.153	0.102	1.43803e-60	8	SLC31A1	7
SAR1B	3.60636e-35	0.324975	0.268	0.23	9.53486e-31	6	SAR1B	7
AL157938.2	4.9445e-19	0.32484	0.146	0.12	1.30728e-14	8	AL157938.2	5
CCDC186	3.8224e-41	0.324653	0.188	0.147	1.01061e-36	8	CCDC186	7
GPR75-ASB31	1.69876e-12	0.324298	0.174	0.156	4.49134e-08	8	GPR75-ASB3	3
FIGN3	1.61333e-33	0.324161	0.125	0.091	4.26547e-29	6	FIGN	7
ZRANB2	1.30637e-10	0.323679	0.37	0.387	3.4539e-06	8	ZRANB2	2
NOL7	1.3112e-30	0.323518	0.379	0.36	3.46667e-26	6	NOL7	7
TIMM44	2.55323e-54	0.32336	0.238	0.184	6.75049e-50	6	TIMM44	7
RNH1	1.46651e-27	0.32322	0.333	0.314	3.87731e-23	6	RNH1	7
NR1H3	2.46893e-101	0.32318	0.1	0.05	6.5276e-97	8	NR1H3	7
DDB2	1.3978e-30	0.321619	0.129	0.097	3.69565e-26	8	DDB2	7
PREX23	1.3661e-41	0.321369	0.185	0.142	3.61183e-37	6	PREX2	7
YRDC	1.14445e-34	0.321313	0.149	0.114	3.02581e-30	8	YRDC	7
NDUFAB1	2.67755e-41	0.321147	0.489	0.473	7.07917e-37	6	NDUFAB1	7
C1orf543	4.71594e-97	0.321118	0.174	0.108	1.24685e-92	6	C1orf54	7
MECOM4	2.0393e-27	0.321106	0.624	0.678	5.3917e-23	8	MECOM	7
PDE5A	6.64071e-12	0.320991	0.245	0.23	1.75574e-07	8	PDE5A	3
KLF62	2.15903e-14	0.320716	0.259	0.24	5.70826e-10	6	KLF6	3
ATP5PF1	7.05242e-98	0.3206	0.715	0.703	1.86459e-93	6	ATP5PF	7
GALK2	7.29208e-17	0.32043	0.213	0.191	1.92795e-12	8	GALK2	4
HAX1	1.03951e-31	0.320373	0.303	0.27	2.74835e-27	6	HAX1	7
SDF2L12	3.79233e-43	0.320369	0.176	0.132	1.00265e-38	6	SDF2L1	7
ATP5MPL2	4.15202e-95	0.320292	0.743	0.727	1.09775e-90	6	ATP5MPL	7
NFKBIA1	1.16749e-06	0.32026	0.171	0.161	0.0308673	8	NFKBIA	1
PDK3	4.54061e-22	0.320091	0.186	0.158	1.20049e-17	8	PDK3	6
TMEM87A	0.000604781	0.320073	0.296	0.311	1	8	TMEM87A	0
RARS2	4.0271e-10	0.31981	0.207	0.195	1.06473e-05	8	RARS2	2
IP6K21	5.42668e-07	0.319692	0.477	0.518	0.0143476	8	IP6K2	1
ISYNA11	5.57974e-27	0.319643	0.18	0.148	1.47523e-22	6	ISYNA1	7
LTN1	1.15103e-25	0.319107	0.178	0.148	3.04322e-21	8	LTN1	7
GSN2	1.05708e-74	0.318979	0.116	0.069	2.79482e-70	6	GSN	7
NOL71	1.56253e-08	0.318895	0.348	0.362	0.000413118	8	NOL7	2
MPHOSPH81	0.000165565	0.31889	0.31	0.325	1	8	MPHOSPH8	0
EIF2B1	4.7706e-18	0.318747	0.211	0.188	1.2613e-13	8	EIF2B1	5
ZFPL11	2.31867e-49	0.318702	0.171	0.125	6.13033e-45	8	ZFPL1	7
SRSF8	9.10403e-18	0.318675	0.202	0.179	2.40701e-13	8	SRSF8	4
MCEE	5.60726e-117	0.31867	0.125	0.065	1.4825e-112	8	MCEE	7
MGST11	1.81504e-53	0.318657	0.22	0.166	4.79877e-49	6	MGST1	7
LYPLAL1	3.69971e-54	0.318523	0.233	0.18	9.78167e-50	6	LYPLAL1	7
TATDN1	2.94989e-33	0.318523	0.276	0.238	7.79923e-29	6	TATDN1	7
SRFBP1	5.72194e-13	0.318487	0.192	0.174	1.51282e-08	8	SRFBP1	3
GSTO12	2.35941e-47	0.318475	0.172	0.126	6.23805e-43	6	GSTO1	7
APRT3	4.80324e-28	0.31836	0.28	0.247	1.26993e-23	6	APRT	7
FAM96B1	2.88496e-12	0.318111	0.497	0.55	7.62755e-08	8	FAM96B	3
PSMC4	6.3824e-22	0.317899	0.311	0.291	1.68744e-17	6	PSMC4	6
RPA31	1.34908e-39	0.317811	0.255	0.21	3.56682e-35	6	RPA3	7
SESN21	6.33752e-26	0.317543	0.13	0.101	1.67558e-21	8	SESN2	7
PPIL31	1.54903e-19	0.31735	0.249	0.226	4.09549e-15	8	PPIL3	5
RTRAF3	2.84126e-28	0.317146	0.467	0.479	7.51201e-24	6	RTRAF	7
TAX1BP1	9.19031e-09	0.316797	0.369	0.387	0.000242983	8	TAX1BP1	2
NDUFV21	4.79046e-25	0.31658	0.391	0.372	1.26655e-20	6	NDUFV2	7
CCDC1671	1.37559e-35	0.316557	0.428	0.399	3.63691e-31	6	CCDC167	7
TECR2	4.5428e-22	0.316397	0.307	0.283	1.20107e-17	6	TECR	6
LINC00632	5.331e-05	0.315891	0.339	0.351	1	8	LINC00632	0
BDNF-AS3	1.79493e-10	0.315705	0.538	0.599	4.74561e-06	8	BDNF-AS	2
RPL304	7.11378e-58	0.315521	0.801	0.855	1.88081e-53	8	RPL30	7
RPL382	3.8017e-131	0.314684	0.802	0.774	1.00513e-126	6	RPL38	7
UQCRC11	8.43441e-18	0.314314	0.324	0.309	2.22997e-13	6	UQCRC1	4
HK1	0.000108913	0.314091	0.298	0.31	1	8	HK1	0
JUN1	4.04719e-54	0.313404	0.558	0.523	1.07004e-49	6	JUN	7
SAT2	5.48326e-46	0.312991	0.501	0.491	1.44972e-41	6	SAT2	7
RBPJ2	1.62061e-12	0.312913	0.495	0.533	4.28473e-08	8	RBPJ	3
PGM31	3.68991e-49	0.312262	0.163	0.118	9.75576e-45	8	PGM3	7
PFKFB3	6.88833e-19	0.311731	0.228	0.202	1.8212e-14	6	PFKFB3	5
UFSP2	4.59227e-48	0.311644	0.211	0.162	1.21415e-43	6	UFSP2	7
TUT42	0.000101877	0.311509	0.429	0.465	1	8	TUT4	0
ZNF540	1.26897e-32	0.311074	0.137	0.102	3.35504e-28	8	ZNF540	7
CYSTM14	1.10335e-24	0.31086	0.328	0.301	2.91714e-20	6	CYSTM1	7
TNC5	7.44373e-193	0.310754	0.233	0.125	1.96805e-188	6	TNC	7
UTP6	5.89389e-26	0.310723	0.182	0.151	1.55829e-21	8	UTP6	7
RAB5A1	2.04179e-25	0.310582	0.354	0.334	5.39828e-21	6	RAB5A	7
SEC22A1	6.60362e-13	0.309949	0.245	0.23	1.74593e-08	8	SEC22A	3
TMEM38B	1.55697e-76	0.309901	0.185	0.124	4.11647e-72	6	TMEM38B	7
TXN22	2.20044e-17	0.30971	0.308	0.291	5.81774e-13	6	TXN2	4
TCIM1	3.75456e-88	0.309598	0.129	0.074	9.92669e-84	6	TCIM	7
MOAP1	1.74422e-09	0.309474	0.208	0.197	4.61153e-05	8	MOAP1	2
SVIP1	1.35132e-63	0.309339	0.179	0.124	3.57277e-59	6	SVIP	7
MRPL272	1.02938e-20	0.308899	0.318	0.297	2.72157e-16	6	MRPL27	5
DDX39A1	3.78275e-22	0.308317	0.219	0.192	1.00012e-17	8	DDX39A	6
WDR74	1.13863e-38	0.308243	0.185	0.142	3.01042e-34	6	WDR74	7
CDC37L1	2.08794e-23	0.307992	0.208	0.18	5.52031e-19	8	CDC37L1	6
SNRPD24	2.07783e-28	0.307461	0.622	0.683	5.49357e-24	8	SNRPD2	7
AC138123.11	6.68456e-54	0.307242	0.16	0.112	1.76733e-49	6	AC138123.1	7
TRAPPC2L1	1.26345e-33	0.306898	0.269	0.23	3.34044e-29	6	TRAPPC2L	7
PAK1IP1	1.93904e-19	0.306852	0.204	0.178	5.12663e-15	8	PAK1IP1	5
DNAJB21	1.16807e-20	0.306441	0.216	0.191	3.08825e-16	8	DNAJB2	5
GTF2F1	1.5474e-20	0.306211	0.224	0.2	4.09116e-16	8	GTF2F1	5
TCEAL5	1.83017e-16	0.306087	0.166	0.144	4.83878e-12	8	TCEAL5	4
PCLO	5.58807e-25	0.305928	0.309	0.277	1.47743e-20	8	PCLO	7
AFTPH1	1.38893e-10	0.305855	0.219	0.206	3.67219e-06	8	AFTPH	2
RPS19BP11	0.000619062	0.305739	0.318	0.339	1	8	RPS19BP1	0
ID34	3.51191e-26	0.305674	0.139	0.105	9.28513e-22	6	ID3	7
TTC9C	5.28812e-33	0.305489	0.183	0.147	1.39813e-28	8	TTC9C	7
ABCC1	2.42648e-17	0.305487	0.109	0.146	6.41537e-13	8	ABCC1	4
CLDND1	1.63782e-19	0.305177	0.236	0.21	4.33023e-15	6	CLDND1	5
GOT1	1.28081e-12	0.305162	0.202	0.185	3.38634e-08	8	GOT1	3
PNKD3	1.10662e-31	0.304577	0.327	0.292	2.9258e-27	6	PNKD	7
ZFAND2A	1.33657e-18	0.304015	0.156	0.13	3.53377e-14	8	ZFAND2A	5
RPF2	5.41871e-46	0.303399	0.229	0.18	1.43265e-41	6	RPF2	7
SLIT23	1.91072e-56	0.303206	0.133	0.087	5.05176e-52	6	SLIT2	7
AP002387.2	2.51442e-18	0.30264	0.154	0.129	6.64787e-14	6	AP002387.2	4
RPL275	8.69761e-60	0.302456	0.74	0.787	2.29956e-55	8	RPL27	7
IMPDH23	3.71773e-16	0.302388	0.261	0.241	9.82929e-12	8	IMPDH2	4
CCT41	7.4181e-31	0.302113	0.515	0.526	1.96127e-26	6	CCT4	7
ZNF263	2.23228e-42	0.301706	0.129	0.091	5.90193e-38	8	ZNF263	7
CCDC107	1.08338e-21	0.3017	0.316	0.294	2.86434e-17	6	CCDC107	5
RPL22L14	1.04434e-41	0.301553	0.234	0.187	2.76114e-37	6	RPL22L1	7
PIP4P1	2.48303e-29	0.301367	0.181	0.147	6.56487e-25	8	PIP4P1	7
DDX55	5.39794e-28	0.301184	0.15	0.119	1.42716e-23	8	DDX55	7
ZNF902	2.38648e-30	0.300918	0.539	0.56	6.30961e-26	6	ZNF90	7
P4HA21	0	0.300842	0.123	0.039	0	6	P4HA2	7
RAB322	0	0.300704	0.112	0.03	0	6	RAB32	7
ATP5MC32	3.17382e-31	0.300346	0.586	0.599	8.39126e-27	6	ATP5MC3	7
KCNH8	8.36181e-12	0.300269	0.173	0.155	2.21078e-07	6	KCNH8	2
TRIAP1	4.64522e-25	0.300259	0.238	0.205	1.22815e-20	6	TRIAP1	6
SWI52	4.41094e-88	0.300119	0.204	0.136	1.16621e-83	6	SWI5	7
EIF4H	1.42448e-06	0.299985	0.323	0.336	0.0376618	8	EIF4H	1
PFDN2	3.39314e-17	0.299684	0.571	0.626	8.97112e-13	8	PFDN2	4
SARAF1	1.02651e-26	0.29922	0.586	0.628	2.71399e-22	8	SARAF	7
MORN4	7.42929e-15	0.298184	0.183	0.162	1.96423e-10	8	MORN4	3
GEM3	2.6173e-152	0.298067	0.134	0.064	6.91989e-148	6	GEM	7
TMEM167A1	1.74736e-17	0.297807	0.34	0.328	4.61984e-13	6	TMEM167A	4
ZNF766	7.94706e-15	0.297799	0.221	0.202	2.10112e-10	8	ZNF766	3
SLC16A31	2.63893e-43	0.297597	0.131	0.091	6.97707e-39	8	SLC16A3	7
PRPF3	3.05118e-24	0.297444	0.152	0.123	8.067e-20	8	PRPF3	6
RNF167	2.34809e-16	0.297268	0.206	0.185	6.20813e-12	8	RNF167	4
CLK3	1.2837e-32	0.296875	0.186	0.149	3.39396e-28	8	CLK3	7
DHX34	3.44052e-11	0.296799	0.137	0.12	9.0964e-07	8	DHX34	2
HMGN33	1.28253e-56	0.296747	0.617	0.589	3.39087e-52	6	HMGN3	7
N4BP2L21	7.72871e-14	0.29663	0.547	0.597	2.04339e-09	8	N4BP2L2	3
GPX81	0	0.296498	0.102	0.029	0	6	GPX8	7
TMX12	3.44183e-34	0.296138	0.272	0.229	9.09985e-30	6	TMX1	6
NEU1	1.89661e-97	0.295659	0.167	0.102	5.01446e-93	6	NEU1	6
PRDX43	1.39834e-16	0.295649	0.286	0.267	3.69708e-12	8	PRDX4	4
EDRF1	2.05997e-08	0.294866	0.148	0.136	0.000544635	8	EDRF1	1
PPIG	1.33465e-05	0.294831	0.414	0.45	0.352869	8	PPIG	1
USP371	2.72511e-10	0.294761	0.189	0.174	7.20493e-06	8	USP37	2
BCAS32	9.80144e-22	0.294564	0.55	0.563	2.5914e-17	6	BCAS3	5
ZNF451-AS1	2.04245e-12	0.294519	0.126	0.107	5.40004e-08	8	ZNF451-AS1	3
ACP12	9.13769e-23	0.294365	0.392	0.382	2.41591e-18	6	ACP1	6
AKR7A24	4.7217e-32	0.294226	0.236	0.198	1.24837e-27	6	AKR7A2	6
AC090204.1	1.0862e-88	0.294147	0.103	0.055	2.87181e-84	6	AC090204.1	6
FAM210A	2.27636e-65	0.293819	0.179	0.124	6.01847e-61	6	FAM210A	6
UTP3	5.11077e-38	0.293817	0.136	0.099	1.35124e-33	8	UTP3	6
RPS164	3.76877e-49	0.293811	0.748	0.809	9.96425e-45	8	RPS16	6
PSMD3	0.000208444	0.293698	0.292	0.306	1	8	PSMD3	0
CDK11B	8.83146e-11	0.293262	0.17	0.154	2.33495e-06	8	CDK11B	2
METRN3	2.49502e-48	0.293117	0.201	0.147	6.5966e-44	6	METRN	6
SBNO1	1.03933e-05	0.292751	0.309	0.321	0.274789	8	SBNO1	1
RIT11	5.91466e-36	0.292607	0.172	0.133	1.56378e-31	6	RIT1	6
RRP12	1.40477e-36	0.292591	0.149	0.111	3.71408e-32	8	RRP12	6
GGNBP2	0.000989552	0.292544	0.273	0.284	1	8	GGNBP2	0
MED29	5.27008e-13	0.292488	0.16	0.141	1.39336e-08	8	MED29	3
EIF3D1	1.64066e-21	0.292433	0.37	0.359	4.33775e-17	6	EIF3D	5
VDAC2	4.61025e-17	0.292311	0.541	0.606	1.21891e-12	8	VDAC2	4
STT3A	1.6665e-45	0.292184	0.141	0.1	4.40607e-41	8	STT3A	6
GPI	2.33993e-11	0.292182	0.139	0.122	6.18655e-07	8	GPI	2
ZRSR2	9.62923e-37	0.292101	0.171	0.132	2.54587e-32	8	ZRSR2	6
ECH11	2.30311e-24	0.29208	0.356	0.333	6.08918e-20	6	ECH1	6
MEA1	8.06536e-28	0.291684	0.308	0.278	2.1324e-23	6	MEA1	6
RCHY1	1.59596e-16	0.291598	0.208	0.185	4.21957e-12	8	RCHY1	4
ACAA24	2.14379e-53	0.291301	0.169	0.12	5.66796e-49	6	ACAA2	6
MPST2	8.23474e-16	0.291287	0.256	0.235	2.17718e-11	6	MPST	4
COQ10B	7.52414e-22	0.290856	0.202	0.174	1.98931e-17	8	COQ10B	5
MLST8	4.67888e-58	0.29072	0.191	0.138	1.23705e-53	6	MLST8	6
TMED103	2.6621e-19	0.290057	0.362	0.348	7.03833e-15	6	TMED10	5
MKRN2	2.22089e-29	0.290045	0.179	0.144	5.87181e-25	8	MKRN2	6
NEU11	5.3497e-39	0.289781	0.142	0.104	1.41441e-34	8	NEU1	6
NPAS35	1.36352e-119	0.28974	0.489	0.368	3.605e-115	6	NPAS3	6
PARK72	2.59561e-60	0.289725	0.659	0.669	6.86254e-56	6	PARK7	6
USP11	6.69293e-07	0.289283	0.369	0.392	0.0176954	8	USP11	1
FLNA4	2.42282e-29	0.288852	0.172	0.137	6.40569e-25	6	FLNA	6
ZNF274	8.10987e-18	0.288697	0.17	0.146	2.14417e-13	8	ZNF274	4
ITGB3BP2	1.7232e-34	0.28864	0.242	0.199	4.55598e-30	6	ITGB3BP	6
LRP11	2.86052e-40	0.28861	0.127	0.09	7.56294e-36	8	LRP11	6
SRPRA	2.91822e-122	0.288353	0.125	0.064	7.71548e-118	8	SRPRA	6
WIPI1	1.77945e-158	0.28823	0.131	0.062	4.70469e-154	6	WIPI1	6
AC027031.21	1.61312e-35	0.288206	0.169	0.128	4.26493e-31	8	AC027031.2	6
CEBPG1	4.34283e-07	0.288196	0.182	0.171	0.011482	8	CEBPG	1
ISCU1	0.000782663	0.287367	0.279	0.29	1	8	ISCU	0
ASNS	4.19006e-11	0.287085	0.248	0.234	1.10781e-06	6	ASNS	2
H2AFZ1	1.55431e-165	0.287034	0.825	0.79	4.10945e-161	6	H2AFZ	6
ZNF5213	1.98962e-65	0.286997	0.136	0.086	5.26034e-61	6	ZNF521	6
MAP3K13	0.000120041	0.286985	0.425	0.465	1	8	MAP3K13	0
MRPL222	2.97191e-15	0.286864	0.28	0.262	7.85742e-11	6	MRPL22	3
RER11	3.12048e-29	0.286575	0.247	0.212	8.25023e-25	6	RER1	6
GPM6B4	4.53684e-27	0.286548	0.649	0.661	1.1995e-22	6	GPM6B	6
DEDD2	3.15268e-61	0.286343	0.142	0.094	8.33538e-57	8	DEDD2	6
PPP2R5B	1.73858e-25	0.285969	0.178	0.147	4.59662e-21	8	PPP2R5B	6
UBN1	1.1382e-12	0.285705	0.182	0.164	3.0093e-08	8	UBN1	3
POLE3	4.92137e-29	0.28553	0.194	0.16	1.30116e-24	8	POLE3	6
EXOSC81	2.36417e-18	0.285502	0.292	0.268	6.25062e-14	6	EXOSC8	4
EID2B	1.17141e-30	0.285454	0.139	0.105	3.09708e-26	8	EID2B	6
TMEM2302	1.39376e-20	0.28536	0.36	0.345	3.68496e-16	6	TMEM230	5
DDX54	3.47324e-08	0.285337	0.129	0.116	0.000918289	8	DDX54	1
TMA162	4.38592e-21	0.285137	0.18	0.151	1.15959e-16	6	TMA16	5
SMIM372	2.81659e-55	0.284855	0.182	0.13	7.44678e-51	6	SMIM37	6
MRPS141	2.65977e-16	0.284819	0.245	0.223	7.03216e-12	6	MRPS14	4
GRPEL1	9.55082e-16	0.284695	0.176	0.154	2.52514e-11	8	GRPEL1	3
MON21	0.000211842	0.284572	0.303	0.316	1	8	MON2	0
ST132	5.7432e-11	0.284352	0.503	0.55	1.51844e-06	8	ST13	2
PRR131	1.13547e-43	0.284043	0.227	0.179	3.00207e-39	6	PRR13	6
PMP24	5.54324e-41	0.283908	0.173	0.126	1.46558e-36	6	PMP2	6
TBC1D23	4.40045e-15	0.283474	0.178	0.157	1.16344e-10	8	TBC1D23	3
COA42	1.06222e-19	0.28347	0.245	0.218	2.8084e-15	6	COA4	5
ALG2	6.46594e-63	0.283354	0.114	0.07	1.70953e-58	8	ALG2	6
RAD23A2	5.64885e-06	0.283321	0.344	0.362	0.14935	8	RAD23A	1
CNBP2	1.63941e-06	0.283233	0.459	0.498	0.0433443	8	CNBP	1
PSMG11	3.92768e-110	0.283059	0.152	0.086	1.03844e-105	6	PSMG1	6
CDO12	8.70043e-20	0.282612	0.248	0.218	2.30031e-15	6	CDO1	5
PLIN33	1.81631e-24	0.282591	0.15	0.12	4.80215e-20	6	PLIN3	6
SURF6	7.32319e-10	0.282581	0.149	0.133	1.93618e-05	8	SURF6	2
LSM101	3.83875e-24	0.282546	0.276	0.245	1.01493e-19	6	LSM10	6
ID14	2.45359e-32	0.282444	0.141	0.105	6.48704e-28	6	ID1	6
IFRD1	5.9768e-17	0.282328	0.315	0.302	1.58021e-12	6	IFRD1	4
MSN3	9.80226e-58	0.281955	0.171	0.12	2.59162e-53	6	MSN	6
CCDC47	6.07939e-23	0.281947	0.145	0.117	1.60733e-18	8	CCDC47	5
POLR2I2	2.46118e-29	0.281938	0.301	0.264	6.50712e-25	6	POLR2I	6
AC068631.22	1.69837e-22	0.281917	0.207	0.177	4.49033e-18	6	AC068631.2	5
MAP9	8.11175e-18	0.28174	0.199	0.177	2.14467e-13	8	MAP9	4
COX7A2L1	2.05156e-16	0.281728	0.536	0.588	5.42412e-12	8	COX7A2L	4
SSR22	0.000166971	0.28149	0.522	0.594	1	8	SSR2	0
SMIM20	4.45006e-31	0.281367	0.248	0.209	1.17655e-26	6	SMIM20	6
SPAG72	7.5601e-19	0.281352	0.336	0.318	1.99881e-14	6	SPAG7	4
OARD11	3.72494e-22	0.281333	0.235	0.204	9.84836e-18	6	OARD1	5
CFL2	1.19169e-23	0.28131	0.26	0.229	3.15072e-19	6	CFL2	6
PRMT9	9.30005e-26	0.281272	0.135	0.105	2.45884e-21	8	PRMT9	6
GOLGA3	1.31718e-20	0.281223	0.15	0.124	3.48249e-16	8	GOLGA3	5
GLUD12	1.98263e-22	0.281152	0.249	0.219	5.24186e-18	6	GLUD1	5
MID14	2.83222e-14	0.280993	0.334	0.319	7.4881e-10	6	MID1	3
TPI12	3.07213e-06	0.280789	0.679	0.75	0.081224	8	TPI1	1
RAD23A1	2.93515e-25	0.28059	0.377	0.36	7.76024e-21	6	RAD23A	6
UNC501	1.35155e-45	0.280263	0.218	0.17	3.57337e-41	6	UNC50	6
TCEAL95	1.39545e-05	0.28013	0.421	0.447	0.368942	8	TCEAL9	1
EIF3F2	1.52755e-33	0.279738	0.563	0.582	4.03869e-29	6	EIF3F	6
PPP1CC1	1.26507e-08	0.279462	0.41	0.424	0.000334471	6	PPP1CC	1
ORC3	4.51599e-12	0.279456	0.201	0.184	1.19398e-07	8	ORC3	2
HSP90AB11	6.41274e-50	0.279449	0.788	0.804	1.69547e-45	6	HSP90AB1	6
FILIP12	3.53346e-27	0.279171	0.112	0.083	9.34211e-23	6	FILIP1	6
MRPL401	2.95666e-28	0.278676	0.266	0.231	7.8171e-24	6	MRPL40	6
PEX22	9.86808e-60	0.278632	0.172	0.119	2.60902e-55	6	PEX2	6
HEBP12	4.24016e-118	0.278595	0.144	0.079	1.12106e-113	6	HEBP1	6
YARS	1.01261e-22	0.278352	0.264	0.237	2.67724e-18	6	YARS	5
MAMDC23	3.02105e-43	0.278196	0.746	0.817	7.98735e-39	8	MAMDC2	6
GAR1	4.07647e-12	0.278175	0.169	0.152	1.07778e-07	8	GAR1	2
RNMT	1.20337e-11	0.277948	0.386	0.396	3.1816e-07	6	RNMT	2
FUT11	1.2963e-67	0.277678	0.16	0.105	3.42728e-63	6	FUT11	6
LYSMD3	2.06533e-30	0.277646	0.123	0.09	5.46053e-26	8	LYSMD3	6
EMD	4.83221e-36	0.277615	0.201	0.16	1.27759e-31	6	EMD	6
EDC3	1.69594e-09	0.277105	0.182	0.168	4.48388e-05	8	EDC3	2
SF3A3	8.36035e-11	0.276821	0.231	0.219	2.21039e-06	8	SF3A3	2
ELOVL4	1.41576e-17	0.276728	0.19	0.165	3.74312e-13	8	ELOVL4	4
PHF1	3.78604e-37	0.276557	0.152	0.114	1.00099e-32	8	PHF1	6
GUK13	1.24888e-05	0.276264	0.51	0.578	0.330191	8	GUK1	1
SEC63	6.15516e-05	0.27604	0.348	0.373	1	8	SEC63	0
EMX23	4.84385e-15	0.275888	0.216	0.187	1.28066e-10	6	EMX2	3
PNO1	3.60586e-20	0.275881	0.158	0.132	9.53354e-16	8	PNO1	5
CDKN2AIP	4.05124e-09	0.275627	0.146	0.132	0.000107111	8	CDKN2AIP	1
S100B4	2.12791e-10	0.275502	0.106	0.087	5.62597e-06	6	S100B	2
SLC1A5	1.95249e-218	0.275336	0.105	0.038	5.1622e-214	6	SLC1A5	6
LSM61	2.30817e-09	0.275292	0.248	0.236	6.10258e-05	6	LSM6	2
A1BG2	1.59314e-35	0.274919	0.251	0.208	4.21211e-31	6	A1BG	6
BLOC1S2	0.000365663	0.274907	0.29	0.3	1	8	BLOC1S2	0
IFI27L22	1.64488e-14	0.274907	0.302	0.279	4.34889e-10	6	IFI27L2	3
AC004448.23	1.61257e-22	0.274809	0.236	0.204	4.26347e-18	6	AC004448.2	5
MED6	3.5207e-14	0.274187	0.196	0.177	9.30839e-10	8	MED6	3
ALKBH5	3.02311e-22	0.274011	0.274	0.247	7.99279e-18	6	ALKBH5	5
SNX172	1.59776e-24	0.273968	0.199	0.166	4.2243e-20	6	SNX17	6
EIF2S23	6.8617e-05	0.273816	0.469	0.514	1	8	EIF2S2	0
MDFI2	1.35046e-39	0.273466	0.153	0.112	3.57048e-35	6	MDFI	6
POLR2H	5.35199e-13	0.273215	0.272	0.257	1.41501e-08	6	POLR2H	3
OSBP	1.34111e-11	0.273117	0.155	0.138	3.54576e-07	8	OSBP	2
ZMYM42	1.51032e-37	0.272889	0.615	0.643	3.99315e-33	6	ZMYM4	6
AC012360.3	4.13832e-31	0.27265	0.113	0.082	1.09413e-26	8	AC012360.3	6
PAPOLA	8.31652e-05	0.272626	0.404	0.439	1	8	PAPOLA	0
SLC39A7	4.86655e-39	0.272324	0.169	0.129	1.28667e-34	8	SLC39A7	6
LACTB2	1.93691e-192	0.272182	0.127	0.055	5.12099e-188	6	LACTB2	6
SFT2D12	2.90525e-19	0.272119	0.231	0.204	7.6812e-15	6	SFT2D1	4
HIF1A-AS2	8.08093e-20	0.272078	0.131	0.105	2.13652e-15	8	HIF1A-AS2	4
NDEL1	2.30022e-18	0.271971	0.178	0.153	6.08154e-14	8	NDEL1	4
TAF12	2.7419e-17	0.271946	0.204	0.18	7.2493e-13	8	TAF12	4
ATF5	5.38776e-45	0.271636	0.138	0.098	1.42447e-40	6	ATF5	6
GGCT1	3.37426e-17	0.271543	0.206	0.18	8.9212e-13	6	GGCT	4
NEFL	4.08709e-36	0.271113	0.111	0.076	1.08059e-31	8	NEFL	6
RNF187	0.00089854	0.271001	0.363	0.394	1	6	RNF187	0
LONP11	7.38711e-52	0.270896	0.198	0.148	1.95308e-47	6	LONP1	6
RAB11A	1.70599e-05	0.270769	0.543	0.597	0.451047	8	RAB11A	0
TIMM8B4	6.76921e-16	0.270404	0.486	0.498	1.78971e-11	6	TIMM8B	3
SLC30A6	2.95011e-12	0.270388	0.141	0.122	7.7998e-08	8	SLC30A6	2
RSL24D11	1.10147e-13	0.269965	0.558	0.609	2.91217e-09	8	RSL24D1	3
GOLIM44	1.08845e-15	0.269742	0.272	0.248	2.87775e-11	6	GOLIM4	3
PLEKHG13	3.73037e-22	0.26838	0.211	0.18	9.86272e-18	6	PLEKHG1	5
CMTM62	6.10324e-26	0.268198	0.174	0.141	1.61364e-21	6	CMTM6	6
LIN7B	3.68426e-32	0.26789	0.168	0.131	9.74081e-28	8	LIN7B	6
PHLDA32	1.69397e-70	0.267678	0.138	0.087	4.47868e-66	6	PHLDA3	6
MRPL2	3.20628e-33	0.267657	0.183	0.144	8.47708e-29	6	MRPL2	6
HLA-C4	1.62802e-13	0.267607	0.203	0.182	4.30431e-09	8	HLA-C	3
SLC2A4RG	8.23608e-73	0.267597	0.119	0.071	2.17754e-68	6	SLC2A4RG	6
UFL1	8.70059e-15	0.267455	0.162	0.14	2.30035e-10	8	UFL1	3
NDUFB9	3.70772e-32	0.267293	0.543	0.557	9.80285e-28	6	NDUFB9	6
RPL343	7.97784e-22	0.266545	0.855	0.915	2.10926e-17	8	RPL34	5
NR2F21	3.84899e-30	0.266383	0.193	0.155	1.01764e-25	6	NR2F2	6
JUNB4	3.11719e-17	0.265937	0.242	0.213	8.24154e-13	6	JUNB	4
ABCE1	1.5933e-12	0.265916	0.22	0.204	4.21254e-08	8	ABCE1	2
SNRPD11	4.38153e-16	0.265755	0.55	0.569	1.15843e-11	6	SNRPD1	3
NUDCD21	7.15426e-25	0.265567	0.297	0.265	1.89151e-20	6	NUDCD2	6
MYNN	4.36652e-27	0.265409	0.156	0.123	1.15446e-22	8	MYNN	6
CCDC25	2.76655e-26	0.265384	0.204	0.17	7.31448e-22	6	CCDC25	6
TP53RK	2.34472e-22	0.264969	0.188	0.157	6.19919e-18	6	TP53RK	5
TMEM2631	5.87356e-42	0.264892	0.209	0.163	1.55291e-37	6	TMEM263	6
NIFK-AS1	7.23076e-14	0.264523	0.172	0.152	1.91174e-09	8	NIFK-AS1	3
NGLY1	1.47626e-22	0.264346	0.181	0.15	3.90309e-18	6	NGLY1	5
SEC62	6.52649e-10	0.264315	0.527	0.579	1.72554e-05	8	SEC62	2
ESCO1	2.43002e-13	0.264229	0.174	0.154	6.42472e-09	8	ESCO1	3
PRMT11	1.5973e-07	0.263532	0.462	0.485	0.0042231	6	PRMT1	1
KDM3A	5.66914e-28	0.263204	0.216	0.179	1.49886e-23	6	KDM3A	6
COPRS2	4.80179e-14	0.262947	0.22	0.201	1.26955e-09	6	COPRS	3
MCRIP2	1.40222e-77	0.262927	0.155	0.099	3.70733e-73	6	MCRIP2	6
PFKL	3.25831e-15	0.262835	0.206	0.182	8.61464e-11	6	PFKL	3
P2RY141	2.06826e-29	0.262775	0.132	0.099	5.46826e-25	6	P2RY14	6
SSSCA1	4.18137e-61	0.262198	0.164	0.112	1.10551e-56	6	SSSCA1	6
METTL26	3.09458e-16	0.260953	0.325	0.311	8.18176e-12	6	METTL26	3
AC084033.3	2.80694e-38	0.260692	0.21	0.166	7.42128e-34	6	AC084033.3	6
ZFPL1	2.5059e-54	0.260625	0.174	0.124	6.62534e-50	6	ZFPL1	6
DDX41	7.1092e-27	0.260423	0.161	0.127	1.8796e-22	6	DDX41	6
MRPS332	1.06804e-27	0.260144	0.292	0.259	2.82379e-23	6	MRPS33	6
RPL27A5	2.66597e-54	0.260119	0.822	0.876	7.04856e-50	8	RPL27A	6
C1D	9.6546e-11	0.259781	0.26	0.246	2.55258e-06	6	C1D	2
AC024230.14	7.43326e-06	0.259484	0.502	0.541	0.196528	8	AC024230.1	1
TMEM126A	2.55621e-18	0.259407	0.231	0.205	6.75835e-14	6	TMEM126A	4
NAP1L3	4.36803e-23	0.259016	0.214	0.183	1.15486e-18	8	NAP1L3	5
RAB3A	5.75382e-44	0.258298	0.36	0.307	1.52125e-39	8	RAB3A	6
VAT12	1.00737e-27	0.258285	0.135	0.103	2.66338e-23	6	VAT1	6
DNASE21	7.4883e-84	0.258232	0.129	0.076	1.97983e-79	6	DNASE2	6
GNPDA11	7.15372e-39	0.258128	0.198	0.154	1.89137e-34	6	GNPDA1	6
GTPBP4	1.42657e-12	0.257951	0.198	0.18	3.7717e-08	8	GTPBP4	2
GOLT1B	2.98219e-16	0.257542	0.245	0.222	7.88461e-12	6	GOLT1B	3
EBLN3P	6.4237e-16	0.257357	0.186	0.166	1.69836e-11	8	EBLN3P	3
RPL35A4	1.42058e-44	0.25731	0.847	0.898	3.75588e-40	8	RPL35A	6
NINJ14	1.36616e-62	0.257242	0.149	0.098	3.61198e-58	6	NINJ1	6
SEC22B	2.98919e-18	0.25722	0.222	0.196	7.90311e-14	6	SEC22B	4
TMEM91	1.56113e-10	0.257073	0.261	0.248	4.12747e-06	6	TMEM9	2
LTA4H	2.89807e-28	0.257036	0.194	0.157	7.6622e-24	6	LTA4H	6
ALG3	5.54789e-39	0.257006	0.126	0.089	1.46681e-34	8	ALG3	6
EXOSC5	7.68093e-29	0.25686	0.149	0.116	2.03076e-24	8	EXOSC5	6
NRBF2	3.63128e-16	0.25626	0.163	0.14	9.60073e-12	8	NRBF2	3
FCF1	5.80991e-14	0.256079	0.132	0.111	1.53608e-09	8	FCF1	3
AIMP2	1.00514e-05	0.255806	0.151	0.179	0.26575	8	AIMP2	1
SCAMP3	6.69332e-07	0.255726	0.193	0.183	0.0176965	8	SCAMP3	1
SPATS2L3	5.10185e-21	0.255628	0.186	0.156	1.34888e-16	6	SPATS2L	4
SNX2	5.44086e-18	0.255619	0.298	0.277	1.43851e-13	6	SNX2	4
PRELID21	1.37134e-152	0.255067	0.107	0.047	3.6257e-148	6	PRELID2	6
JMJD6	2.56101e-62	0.254267	0.15	0.1	6.77107e-58	6	JMJD6	6
TRIB31	2.68645e-44	0.254206	0.1	0.064	7.10271e-40	8	TRIB3	6
ABHD5	1.83285e-13	0.253846	0.138	0.118	4.84587e-09	8	ABHD5	2
COPG1	4.41233e-28	0.25379	0.158	0.125	1.16657e-23	8	COPG1	6
GADD45B2	4.30373e-72	0.253697	0.131	0.08	1.13786e-67	6	GADD45B	6
PEF1	1.02807e-29	0.253575	0.191	0.154	2.71812e-25	6	PEF1	6
SNRPN	1.34784e-09	0.253524	0.145	0.129	3.56355e-05	8	SNRPN	1
TARSL2	4.86272e-10	0.253448	0.178	0.164	1.28566e-05	8	TARSL2	2
COMMD61	1.54511e-14	0.253125	0.661	0.747	4.08511e-10	8	COMMD6	3
LARP6	7.53453e-50	0.252749	0.172	0.125	1.99205e-45	6	LARP6	6
RIOK2	6.43877e-34	0.252571	0.137	0.102	1.70235e-29	8	RIOK2	6
LRPAP12	1.07476e-13	0.251783	0.251	0.232	2.84156e-09	6	LRPAP1	3
MFSD2A	5.35364e-80	0.251778	0.117	0.067	1.41545e-75	6	MFSD2A	6
UFM1	4.50325e-16	0.251517	0.307	0.29	1.19061e-11	6	UFM1	3
MKRN1	1.21723e-05	0.251248	0.349	0.363	0.321824	8	MKRN1	0
TAF13	6.31077e-13	0.251118	0.135	0.116	1.6685e-08	8	TAF13	2
OSER1	3.67052e-20	0.250986	0.213	0.183	9.70449e-16	6	OSER1	4
PEX3	5.9866e-15	0.250592	0.158	0.136	1.5828e-10	8	PEX3	3
DERL2	1.01706e-18	0.250587	0.189	0.161	2.68901e-14	6	DERL2	4
SSSCA11	1.11982e-27	0.250301	0.146	0.113	2.96069e-23	8	SSSCA1	5
DNTTIP1	6.96367e-09	0.250232	0.188	0.176	0.000184113	8	DNTTIP1	1
HEXB	1.27037e-73	0.25022	0.156	0.1	3.35873e-69	6	HEXB	5
PHLDA33	2.58267e-16	0.250078	0.11	0.089	6.82833e-12	8	PHLDA3	3
SCGN1	0	3.21579	0.867	0.082	0	9	SCGN	71
DLX6-AS12	0	2.67414	0.977	0.162	0	9	DLX6-AS1	59
AC125613.14	0	2.41984	0.772	0.17	0	9	AC125613.1	53
DLX52	0	2.17988	0.698	0.114	0	9	DLX5	48
DLX12	0	2.10184	0.617	0.104	0	9	DLX1	46
DLX22	1.08934e-307	2.07411	0.663	0.127	2.88012e-303	9	DLX2	46
PLS33	1.73643e-291	2.09298	0.71	0.157	4.59095e-287	9	PLS3	46
ERBB41	4.85214e-281	2.47597	0.814	0.215	1.28286e-276	9	ERBB4	54
NRXN32	6.0261e-273	2.27439	0.994	0.428	1.59324e-268	9	NRXN3	50
PDZRN32	1.08372e-214	2.20589	0.762	0.247	2.86525e-210	9	PDZRN3	48
SP92	2.93125e-205	1.63254	0.391	0.063	7.74994e-201	9	SP9	36
GAD13	8.42726e-201	1.73489	0.47	0.092	2.22808e-196	9	GAD1	38
TMEFF21	4.67211e-198	2.13156	0.522	0.119	1.23526e-193	9	TMEFF2	47
LINC004862	1.57377e-191	1.61922	0.992	0.636	4.1609e-187	9	LINC00486	36
ARX3	1.26781e-190	1.8518	0.65	0.191	3.35195e-186	9	ARX	41
ST8SIA52	1.24315e-179	1.68429	0.431	0.086	3.28676e-175	9	ST8SIA5	37
RIPOR21	1.55646e-177	1.92881	0.534	0.136	4.11513e-173	9	RIPOR2	42
AC008056.21	7.26365e-162	1.33549	0.269	0.038	1.92044e-157	9	AC008056.2	29
AC008056.11	4.93249e-136	1.5508	0.375	0.082	1.3041e-131	9	AC008056.1	34
SNTG12	8.55587e-131	1.51579	0.816	0.387	2.26209e-126	9	SNTG1	33
TMEM1233	6.04251e-127	1.65012	0.671	0.291	1.59758e-122	9	TMEM123	36
DCLK23	2.82428e-124	1.65726	0.758	0.406	7.46712e-120	9	DCLK2	36
GAD23	8.72362e-115	1.24905	0.46	0.125	2.30644e-110	9	GAD2	27
CALB22	2.58729e-113	1.68027	0.329	0.072	6.84053e-109	9	CALB2	37
SP81	2.61942e-107	1.44164	0.315	0.071	6.92548e-103	9	SP8	32
KIAA12111	4.86508e-107	1.51877	0.766	0.467	1.28628e-102	9	KIAA1211	33
CCDC88A2	8.73159e-106	1.49466	0.77	0.476	2.30854e-101	9	CCDC88A	33
IL1RAPL21	2.75552e-105	1.94207	0.313	0.07	7.28531e-101	9	IL1RAPL2	43
ADARB21	2.52032e-104	1.65903	0.435	0.131	6.66347e-100	9	ADARB2	36
SOX42	1.92176e-102	1.09338	0.996	0.884	5.08095e-98	9	SOX4	24
DCLK12	8.45917e-94	1.19277	0.853	0.619	2.23652e-89	9	DCLK1	26
PRKCA2	1.45624e-92	1.61638	0.735	0.48	3.85016e-88	9	PRKCA	35
BTG13	1.98206e-92	1.42048	0.836	0.622	5.24036e-88	9	BTG1	31
CASC152	7.44908e-87	1.34579	0.778	0.524	1.96946e-82	9	CASC15	30
PDE4D2	1.67537e-85	1.13571	0.83	0.543	4.42952e-81	9	PDE4D	25
SYNPR1	3.12717e-84	1.35806	0.298	0.076	8.26793e-80	9	SYNPR	30
H3F3B3	6.50336e-81	0.777964	0.986	0.931	1.71942e-76	9	H3F3B	17
ARL4D1	1.94038e-80	1.54957	0.571	0.284	5.13016e-76	9	ARL4D	34
ZBTB205	1.39455e-78	1.02412	0.843	0.538	3.68705e-74	9	ZBTB20	22
NRIP31	2.76541e-75	1.15426	0.236	0.055	7.31147e-71	9	NRIP3	25
NFIB1	9.83239e-75	0.933347	0.95	0.793	2.59959e-70	9	NFIB	20
KLHL351	1.4807e-74	1.30521	0.335	0.104	3.91483e-70	9	KLHL35	29
TCF43	1.2566e-71	0.96861	0.896	0.71	3.32233e-67	9	TCF4	21
ROBO23	8.82839e-68	0.945087	0.863	0.619	2.33414e-63	9	ROBO2	21
SOX27	1.86507e-66	1.14261	0.658	0.366	4.93105e-62	9	SOX2	25
GNG12-AS13	3.38335e-65	1.31527	0.286	0.086	8.94524e-61	9	GNG12-AS1	29
PRKCA-AS11	4.81551e-64	1.56418	0.41	0.17	1.27317e-59	9	PRKCA-AS1	34
SEMA3C1	4.99977e-64	1.33687	0.427	0.174	1.32189e-59	9	SEMA3C	29
NBAT12	4.15455e-55	1.27251	0.393	0.17	1.09842e-50	9	NBAT1	28
AC099792.13	1.04021e-53	1.19899	0.47	0.231	2.75022e-49	9	AC099792.1	26
NRXN11	2.40785e-50	0.790965	0.89	0.683	6.36611e-46	9	NRXN1	17
DNAH113	1.5412e-49	1.33983	0.296	0.109	4.07477e-45	9	DNAH11	29
STMN21	2.35084e-46	0.66136	0.911	0.665	6.21537e-42	9	STMN2	15
KLHDC8A4	6.57415e-46	1.34177	0.395	0.194	1.73814e-41	9	KLHDC8A	29
FBN22	9.45491e-46	1.11929	0.246	0.082	2.49978e-41	9	FBN2	25
TMEM161B-AS12	1.42486e-44	0.955743	0.76	0.691	3.76718e-40	9	TMEM161B-AS1	21
MLLT111	1.45215e-43	0.632351	0.896	0.783	3.83934e-39	9	MLLT11	14
PDE4DIP1	1.66995e-42	1.19787	0.526	0.345	4.41519e-38	9	PDE4DIP	26
ZBTB161	2.58635e-42	0.91595	0.205	0.063	6.83806e-38	9	ZBTB16	20
MTSS12	1.88935e-41	1.20054	0.53	0.358	4.99526e-37	9	MTSS1	26
KIRREL32	2.508e-40	1.0947	0.499	0.29	6.63089e-36	9	KIRREL3	24
NAV31	3.75721e-40	0.71653	0.83	0.645	9.93368e-36	9	NAV3	16
DLEU24	9.35904e-39	0.881654	0.675	0.513	2.47444e-34	9	DLEU2	19
AC022294.11	1.37974e-36	0.635961	0.112	0.024	3.64789e-32	9	AC022294.1	14
LAMP52	3.78453e-36	0.958067	0.164	0.047	1.00059e-31	9	LAMP5	21
RPL115	8.56575e-36	0.51963	0.973	0.881	2.2647e-31	9	RPL11	11
HMGN22	9.15637e-36	0.526363	0.797	0.68	2.42085e-31	9	HMGN2	12
MEST4	1.8963e-35	1.22934	0.393	0.211	5.01363e-31	9	MEST	27
KCNMB2-AS11	6.68e-35	1.15287	0.255	0.102	1.76613e-30	9	KCNMB2-AS1	25
TCF123	1.4981e-34	0.887877	0.704	0.616	3.96082e-30	9	TCF12	19
GRIP21	5.35205e-34	0.91395	0.174	0.055	1.41503e-29	9	GRIP2	20
KAT6B2	2.22054e-33	1.07346	0.588	0.48	5.87089e-29	9	KAT6B	24
EIF4G21	5.29037e-33	0.753994	0.745	0.7	1.39872e-28	9	EIF4G2	17
ARID1B1	1.71994e-32	0.995313	0.638	0.551	4.54734e-28	9	ARID1B	22
SOX65	1.74256e-32	1.30092	0.451	0.273	4.60715e-28	9	SOX6	29
DDX52	1.9637e-32	0.675065	0.816	0.794	5.19182e-28	9	DDX5	15
UBC2	4.00567e-32	0.582985	0.884	0.815	1.05906e-27	9	UBC	13
ID45	7.82222e-32	1.00903	0.491	0.306	2.06812e-27	9	ID4	22
LINC005351	1.55739e-31	0.873921	0.155	0.047	4.11758e-27	9	LINC00535	19
ARRDC32	1.15269e-30	1.10479	0.46	0.304	3.0476e-26	9	ARRDC3	24
STMN11	4.81506e-29	0.369664	0.969	0.907	1.27305e-24	9	STMN1	8
JMJD1C1	2.9818e-28	0.692415	0.743	0.67	7.88358e-24	9	JMJD1C	15
ZNF7041	1.04741e-27	0.804307	0.534	0.386	2.76925e-23	9	ZNF704	18
DSCAML11	1.09166e-27	1.00372	0.433	0.281	2.88625e-23	9	DSCAML1	22
SYT171	1.19384e-25	0.769722	0.145	0.048	3.1564e-21	9	SYT17	17
ZNF4281	1.86811e-25	0.658361	0.712	0.682	4.93909e-21	9	ZNF428	14
ENAH2	1.95164e-25	0.848331	0.627	0.575	5.15993e-21	9	ENAH	18
AP1S23	5.31553e-25	0.930445	0.567	0.474	1.40537e-20	9	AP1S2	20
RPL13A4	9.5507e-25	0.39673	0.967	0.901	2.52511e-20	9	RPL13A	8
PCDH91	1.34485e-24	0.770239	0.59	0.441	3.55566e-20	9	PCDH9	16
AC104827.11	1.56392e-24	0.850893	0.248	0.117	4.13485e-20	9	AC104827.1	18
HNRNPA01	5.47121e-24	0.680277	0.667	0.639	1.44653e-19	9	HNRNPA0	14
FRY1	6.92392e-24	1.04774	0.406	0.278	1.83061e-19	9	FRY	21
RBM24	1.19392e-23	0.645204	0.118	0.036	3.15662e-19	9	RBM24	13
SDK23	1.41055e-23	0.927307	0.28	0.146	3.72935e-19	9	SDK2	18
TPD52L12	3.05727e-23	0.644654	0.101	0.028	8.08312e-19	9	TPD52L1	13
KALRN1	6.71549e-23	0.640815	0.64	0.526	1.77551e-18	9	KALRN	12
LINC004613	7.44981e-23	0.666408	0.708	0.655	1.96966e-18	9	LINC00461	13
RERE2	3.2613e-22	0.626943	0.706	0.662	8.62256e-18	9	RERE	12
ZFY	4.57108e-22	0.56611	0.108	0.032	1.20855e-17	9	ZFY	10
SLC27A61	3.27452e-21	0.62217	0.106	0.032	8.6575e-17	9	SLC27A6	11
CDH61	5.49671e-21	0.842058	0.161	0.064	1.45328e-16	9	CDH6	15
SLAIN12	6.83859e-21	1.02091	0.391	0.272	1.80805e-16	9	SLAIN1	18
DLX62	1.30497e-20	0.563701	0.108	0.034	3.4502e-16	9	DLX6	10
CADM11	1.30395e-19	0.784822	0.677	0.633	3.44752e-15	9	CADM1	12
ZBTB20-AS54	2.05236e-19	0.854724	0.228	0.114	5.42625e-15	9	ZBTB20-AS5	13
MAPK102	2.26301e-19	0.774991	0.509	0.416	5.98318e-15	9	MAPK10	12
CADM2	2.56843e-19	0.526865	0.623	0.479	6.79066e-15	9	CADM2	8
AC104041.12	2.71149e-19	0.9829	0.333	0.209	7.16891e-15	9	AC104041.1	15
STMN4	5.47378e-19	0.665626	0.656	0.602	1.44721e-14	9	STMN4	10
SLC32A11	9.12081e-19	0.540429	0.114	0.039	2.41145e-14	9	SLC32A1	8
MARCKSL11	9.96547e-19	0.398325	0.909	0.866	2.63477e-14	9	MARCKSL1	6
RPS275	1.83645e-18	0.390803	0.851	0.785	4.85538e-14	9	RPS27	6
RPL344	2.6571e-18	0.302055	0.954	0.911	7.02512e-14	9	RPL34	4
SLC4A43	6.20289e-18	0.973928	0.23	0.121	1.63998e-13	9	SLC4A4	14
YBX11	6.32725e-18	0.414806	0.909	0.89	1.67286e-13	9	YBX1	6
BRINP11	9.29317e-18	1.0432	0.306	0.191	2.45702e-13	9	BRINP1	15
TBC1D52	9.82566e-18	1.02194	0.487	0.422	2.59781e-13	9	TBC1D5	14
RPL305	2.50414e-17	0.350606	0.886	0.851	6.6207e-13	9	RPL30	5
FNBP1L1	2.71035e-17	0.655695	0.59	0.544	7.1659e-13	9	FNBP1L	9
LIMA14	2.74466e-17	0.974446	0.369	0.264	7.25662e-13	9	LIMA1	13
RPL276	3.37781e-17	0.424477	0.834	0.784	8.93059e-13	9	RPL27	6
SERINC52	1.70344e-16	0.889604	0.377	0.273	4.50372e-12	9	SERINC5	11
TMTC41	1.09751e-15	0.939043	0.288	0.186	2.90171e-11	9	TMTC4	11
AC021504.12	3.44894e-15	0.9733	0.273	0.169	9.11866e-11	9	AC021504.1	11
TTTY15	5.35053e-15	0.563526	0.112	0.043	1.41463e-10	9	TTTY15	6
MCUB4	7.45682e-15	0.945418	0.323	0.225	1.97151e-10	9	MCUB	11
PDZRN41	9.9109e-15	0.696917	0.145	0.065	2.62034e-10	9	PDZRN4	8
RAP1GAP	3.69741e-14	0.644102	0.13	0.057	9.77558e-10	9	RAP1GAP	7
DNAJB6	3.89048e-14	0.569501	0.625	0.635	1.0286e-09	9	DNAJB6	6
RPLP25	6.91341e-14	0.27951	0.901	0.85	1.82784e-09	9	RPLP2	3
TAC32	8.69816e-14	0.531209	0.145	0.064	2.29971e-09	9	TAC3	5
RFTN12	1.44763e-13	0.668652	0.153	0.074	3.82738e-09	9	RFTN1	7
RPL315	5.88713e-13	0.286371	0.861	0.801	1.5565e-08	9	RPL31	3
ARRDC41	8.36668e-13	0.809075	0.178	0.095	2.21207e-08	9	ARRDC4	7
KLF122	8.66458e-13	0.757172	0.424	0.347	2.29083e-08	9	KLF12	7
CDH22	1.03285e-12	0.658387	0.557	0.545	2.73076e-08	9	CDH2	6
TERF2IP2	1.05906e-12	0.550067	0.605	0.616	2.80004e-08	9	TERF2IP	5
TXNIP1	1.12318e-12	0.866415	0.323	0.235	2.96957e-08	9	TXNIP	8
DST4	2.11517e-12	0.706825	0.487	0.447	5.59231e-08	9	DST	6
SMOC12	3.2859e-12	0.761674	0.213	0.123	8.6876e-08	9	SMOC1	6
SUB11	6.61528e-12	0.356546	0.723	0.755	1.74901e-07	9	SUB1	3
SSH22	1.01148e-11	0.657206	0.545	0.527	2.67426e-07	9	SSH2	5
CITED21	1.26928e-11	0.842326	0.371	0.302	3.35584e-07	9	CITED2	7
SLC35F4	2.09353e-11	0.530858	0.101	0.042	5.53509e-07	9	SLC35F4	4
SLC6A11	2.83991e-11	0.724593	0.137	0.068	7.50844e-07	9	SLC6A1	5
SOX111	3.69374e-11	0.487953	0.82	0.791	9.76587e-07	9	SOX11	4
AC112196.11	7.58878e-11	0.776625	0.271	0.188	2.0064e-06	9	AC112196.1	6
AKAP63	8.61042e-11	0.745934	0.484	0.464	2.27651e-06	9	AKAP6	5
TAGLN31	1.00773e-10	0.555884	0.46	0.413	2.66434e-06	9	TAGLN3	4
RAC1	1.0803e-10	0.451032	0.669	0.704	2.85621e-06	9	RAC1	3
AP000462.11	1.2384e-10	0.822004	0.385	0.312	3.27421e-06	9	AP000462.1	6
CACNA2D31	1.62519e-10	0.659078	0.364	0.289	4.29685e-06	9	CACNA2D3	4
JUN3	3.56193e-10	0.803365	0.553	0.525	9.41738e-06	9	JUN	5
SRP91	5.65089e-10	0.356618	0.679	0.718	1.49404e-05	9	SRP9	2
UNC5D1	5.66731e-10	0.92931	0.34	0.258	1.49838e-05	9	UNC5D	6
WLS4	6.3289e-10	0.666174	0.172	0.099	1.6733e-05	9	WLS	4
HNRNPK2	7.24987e-10	0.394958	0.706	0.749	1.91679e-05	9	HNRNPK	2
HSPA1B	9.205e-10	0.862001	0.199	0.122	2.43371e-05	9	HSPA1B	5
TLE21	1.48137e-09	0.682134	0.159	0.092	3.91658e-05	9	TLE2	4
QKI6	1.53483e-09	0.357022	0.598	0.532	4.05794e-05	9	QKI	2
POU2F13	1.93431e-09	0.663833	0.458	0.441	5.11412e-05	9	POU2F1	4
CDCA7L4	2.21185e-09	0.738072	0.209	0.137	5.84791e-05	9	CDCA7L	4
LRRN32	3.0364e-09	0.880925	0.234	0.162	8.02794e-05	9	LRRN3	5
USP9Y	6.54004e-09	0.593537	0.147	0.082	0.000172912	9	USP9Y	3
FAM214A2	7.7711e-09	0.76597	0.234	0.166	0.00020546	9	FAM214A	4
SLC44A11	8.28185e-09	0.920022	0.344	0.299	0.000218964	9	SLC44A1	5
ST182	8.51289e-09	0.633408	0.253	0.174	0.000225072	9	ST18	3
PROX12	9.22663e-09	0.520684	0.112	0.056	0.000243943	9	PROX1	3
STARD4-AS11	9.60345e-09	0.776787	0.333	0.278	0.000253906	9	STARD4-AS1	4
YWHAQ	1.11783e-08	0.336111	0.737	0.787	0.000295543	9	YWHAQ	2
PCDH9-AS2	1.42811e-08	0.65745	0.207	0.135	0.000377579	9	PCDH9-AS2	3
CLASP21	1.8451e-08	0.435857	0.623	0.648	0.000487827	9	CLASP2	2
PCAT71	2.1444e-08	0.683813	0.166	0.101	0.000566957	9	PCAT7	3
ANKUB12	2.29907e-08	0.711151	0.277	0.209	0.000607851	9	ANKUB1	3
METAP1D2	2.37039e-08	0.721475	0.164	0.1	0.000626708	9	METAP1D	3
MARCH31	3.20019e-08	0.745928	0.251	0.184	0.000846097	9	MARCH3	3
ADRA1A1	4.30149e-08	0.568303	0.104	0.052	0.00113727	9	ADRA1A	2
AC010260.13	4.86691e-08	0.686578	0.232	0.165	0.00128676	9	AC010260.1	3
TET11	5.84024e-08	0.750472	0.329	0.282	0.0015441	9	TET1	3
USF1	8.22683e-08	0.509992	0.104	0.053	0.00217509	9	USF1	2
KITLG2	9.37854e-08	0.607979	0.151	0.091	0.00247959	9	KITLG	2
SLC12A31	9.46435e-08	0.655385	0.18	0.118	0.00250228	9	SLC12A3	3
SLC2A131	1.85556e-07	0.661394	0.172	0.111	0.00490592	9	SLC2A13	2
RIMKLA1	2.57568e-07	0.677419	0.172	0.113	0.00680984	9	RIMKLA	2
AC060809.1	2.60546e-07	0.591926	0.135	0.079	0.00688857	9	AC060809.1	2
KIAA19584	2.9455e-07	0.709298	0.308	0.255	0.0077876	9	KIAA1958	3
PAX64	2.97142e-07	0.708396	0.275	0.218	0.00785613	9	PAX6	2
CTNNA21	3.19321e-07	0.37431	0.605	0.571	0.00844252	9	CTNNA2	1
N4BP2L22	4.33367e-07	0.499844	0.54	0.594	0.0114578	9	N4BP2L2	2
LUC7L32	4.42657e-07	0.551258	0.516	0.552	0.0117034	9	LUC7L3	2
SLC25A122	4.54063e-07	0.810589	0.323	0.286	0.012005	9	SLC25A12	3
GPR137C1	5.9597e-07	0.63549	0.393	0.36	0.0157568	9	GPR137C	2
AL512422.12	6.4151e-07	0.515988	0.12	0.068	0.0169609	9	AL512422.1	2
RPL243	6.4943e-07	0.331768	0.64	0.673	0.0171703	9	RPL24	1
RPS212	1.11134e-06	0.403494	0.478	0.435	0.0293826	9	RPS21	1
CAP2	1.32914e-06	0.788022	0.342	0.313	0.0351413	9	CAP2	2
ANKS1B1	1.57347e-06	0.304627	0.619	0.561	0.0416011	9	ANKS1B	1
AC012358.31	2.54678e-06	0.553553	0.141	0.088	0.0673343	9	AC012358.3	1
RGS21	3.07768e-06	0.657571	0.147	0.095	0.0813707	9	RGS2	2
RASAL22	5.2279e-06	0.606127	0.429	0.441	0.13822	9	RASAL2	1
PHACTR42	5.3937e-06	0.700511	0.41	0.42	0.142604	9	PHACTR4	2
MAN2A13	8.44972e-06	0.647872	0.17	0.12	0.223402	9	MAN2A1	1
EPC11	8.48278e-06	0.581991	0.455	0.483	0.224276	9	EPC1	1
AL513327.1	9.38791e-06	0.584426	0.197	0.146	0.248207	9	AL513327.1	1
HIVEP31	1.03358e-05	0.732845	0.302	0.268	0.273268	9	HIVEP3	1
AC001226.22	1.59553e-05	0.56868	0.193	0.144	0.421841	9	AC001226.2	1
CIRBP	1.63342e-05	0.313336	0.696	0.754	0.431861	9	CIRBP	1
COPG21	1.68282e-05	0.659668	0.195	0.147	0.444922	9	COPG2	1
GOLM13	2.00157e-05	0.646013	0.393	0.407	0.529196	9	GOLM1	1
TTC31	2.55585e-05	0.337249	0.681	0.75	0.67574	9	TTC3	1
MSRA1	2.63847e-05	0.511141	0.42	0.398	0.697584	9	MSRA	1
ARHGAP282	2.91747e-05	0.480701	0.11	0.067	0.77135	9	ARHGAP28	1
PLK21	3.03471e-05	0.597218	0.288	0.248	0.802347	9	PLK2	1
TMEM131L3	3.14652e-05	0.677076	0.277	0.242	0.831909	9	TMEM131L	1
TMTC22	3.33318e-05	0.506282	0.395	0.368	0.881258	9	TMTC2	1
PLCB42	3.61977e-05	0.621699	0.253	0.211	0.957031	9	PLCB4	1
DPF31	4.09125e-05	0.522111	0.122	0.079	1	9	DPF3	1
TPGS21	4.71753e-05	0.599976	0.389	0.402	1	9	TPGS2	1
CHD73	5.91191e-05	0.630263	0.308	0.278	1	9	CHD7	1
MEIS23	6.40735e-05	0.418978	0.619	0.631	1	9	MEIS2	0
FBXO112	6.90303e-05	0.450351	0.501	0.551	1	9	FBXO11	1
RCN22	6.90771e-05	0.419207	0.522	0.585	1	9	RCN2	0
IP6K22	8.86928e-05	0.571676	0.464	0.515	1	9	IP6K2	1
AL355773.11	9.48517e-05	0.51861	0.13	0.089	1	9	AL355773.1	1
COL25A1	9.78277e-05	0.573021	0.112	0.071	1	9	COL25A1	1
AC103876.1	0.000125327	0.574092	0.195	0.153	1	9	AC103876.1	1
SH3RF31	0.000127086	0.542123	0.321	0.297	1	9	SH3RF3	0
ZNF905	0.000154314	0.418643	0.52	0.559	1	9	ZNF90	0
C16orf451	0.000162988	0.600956	0.404	0.432	1	9	C16orf45	0
LINC014561	0.000203494	0.500284	0.12	0.081	1	9	LINC01456	0
HP1BP33	0.000218267	0.533142	0.447	0.498	1	9	HP1BP3	0
SIPA1L21	0.000222739	0.661501	0.186	0.148	1	9	SIPA1L2	0
GNAQ1	0.000235395	0.516016	0.484	0.537	1	9	GNAQ	0
PPP1R12B2	0.000252296	0.794461	0.29	0.275	1	9	PPP1R12B	0
PSMC21	0.000267104	0.543366	0.398	0.417	1	9	PSMC2	0
IFI163	0.00028476	0.527329	0.13	0.092	1	9	IFI16	0
ACVR12	0.000326916	0.662482	0.195	0.16	1	9	ACVR1	0
KCND32	0.000355482	0.601081	0.141	0.103	1	9	KCND3	0
PNRC13	0.000416124	0.520162	0.393	0.412	1	9	PNRC1	0
BMX	0.000422833	0.430416	0.104	0.069	1	9	BMX	0
ATP2B41	0.000436287	0.688756	0.296	0.283	1	9	ATP2B4	0
KDM5B2	0.000446437	0.388761	0.528	0.6	1	9	KDM5B	0
ASAP13	0.000614452	0.451091	0.416	0.439	1	9	ASAP1	0
GLCCI13	0.000617976	0.534356	0.408	0.42	1	9	GLCCI1	0
LINC017483	0.000742627	0.613147	0.166	0.127	1	9	LINC01748	0
NNAT	0	2.13915	0.532	0.336	0	10	NNAT	47
EOMES1	0	1.80051	0.499	0.029	0	10	EOMES	40
NHLH1	0	1.79916	0.456	0.051	0	10	NHLH1	39
KIF26B	0	1.66126	0.511	0.253	0	10	KIF26B	36
AL589740.12	0	1.60766	0.691	0.365	0	10	AL589740.1	35
SLCO5A11	0	1.60144	0.577	0.25	0	10	SLCO5A1	35
LINC018301	0	1.5292	0.217	0.066	0	10	LINC01830	34
HES62	0	1.45187	0.638	0.311	0	10	HES6	32
NFIA2	0	1.42477	0.908	0.655	0	10	NFIA	31
SSTR2	0	1.40805	0.511	0.173	0	10	SSTR2	31
TAC33	0	1.32501	0.281	0.053	0	10	TAC3	29
TMTC23	0	1.28757	0.661	0.353	0	10	TMTC2	28
AC099792.14	0	1.27382	0.526	0.216	0	10	AC099792.1	28
KCNQ3	0	1.25542	0.685	0.335	0	10	KCNQ3	28
CASC153	0	1.24433	0.802	0.511	0	10	CASC15	27
RASGRP1	0	1.23897	0.423	0.13	0	10	RASGRP1	27
UNC5D2	0	1.21273	0.445	0.248	0	10	UNC5D	27
CACNA2D1	0	1.21058	0.755	0.485	0	10	CACNA2D1	27
NKAIN35	0	1.1747	0.763	0.511	0	10	NKAIN3	26
SLC22A23	0	1.16752	0.566	0.266	0	10	SLC22A23	26
GPR39	0	1.1545	0.297	0.055	0	10	GPR39	25
TENM41	0	1.1052	0.699	0.423	0	10	TENM4	24
PPP1R17	0	1.09549	0.219	0.022	0	10	PPP1R17	24
DLEU25	0	1.09237	0.75	0.501	0	10	DLEU2	24
ELAVL2	0	1.09191	0.578	0.279	0	10	ELAVL2	24
CORO1C2	0	1.07363	0.644	0.349	0	10	CORO1C	24
PGAP11	0	1.06296	0.635	0.389	0	10	PGAP1	23
PDE1C	0	1.06218	0.356	0.148	0	10	PDE1C	23
EPHA31	0	1.0504	0.602	0.306	0	10	EPHA3	23
TMEM158	0	1.04937	0.342	0.147	0	10	TMEM158	23
ELAVL42	0	1.03273	0.68	0.366	0	10	ELAVL4	23
HDAC92	0	1.02914	0.681	0.409	0	10	HDAC9	23
SYNE23	0	1.00927	0.723	0.462	0	10	SYNE2	22
ROBO24	0	1.00411	0.846	0.608	0	10	ROBO2	22
PLCB11	0	1.00341	0.701	0.498	0	10	PLCB1	22
GRAMD1B	0	0.97996	0.371	0.201	0	10	GRAMD1B	22
PRDX14	0	0.970477	0.83	0.641	0	10	PRDX1	21
SEZ6L1	0	0.967202	0.575	0.334	0	10	SEZ6L	21
PLPPR1	0	0.95819	0.596	0.371	0	10	PLPPR1	21
ZNF804A	0	0.94554	0.489	0.232	0	10	ZNF804A	21
BICD12	0	0.934233	0.756	0.539	0	10	BICD1	21
ZBTB206	0	0.923735	0.8	0.525	0	10	ZBTB20	20
KALRN2	0	0.915604	0.704	0.517	0	10	KALRN	20
CRB11	0	0.909706	0.509	0.239	0	10	CRB1	20
CBFA2T2	0	0.891844	0.596	0.377	0	10	CBFA2T2	20
MAML31	0	0.890802	0.505	0.328	0	10	MAML3	20
LINC017484	0	0.883592	0.323	0.117	0	10	LINC01748	19
MARCH11	0	0.881432	0.584	0.371	0	10	MARCH1	19
ENC1	0	0.837913	0.548	0.303	0	10	ENC1	18
SNCAIP3	0	0.836284	0.479	0.266	0	10	SNCAIP	18
PAK32	0	0.83449	0.716	0.554	0	10	PAK3	18
NEUROG2	0	0.826061	0.268	0.074	0	10	NEUROG2	18
PARD3B3	0	0.825606	0.47	0.28	0	10	PARD3B	18
CECR2	0	0.824615	0.546	0.338	0	10	CECR2	18
INSM1	0	0.818353	0.369	0.137	0	10	INSM1	18
CHD74	0	0.811767	0.516	0.266	0	10	CHD7	18
SPIRE11	0	0.811568	0.664	0.459	0	10	SPIRE1	18
KCNH73	0	0.810854	0.71	0.493	0	10	KCNH7	18
SOX43	0	0.81048	0.968	0.88	0	10	SOX4	18
FYN1	0	0.798878	0.695	0.528	0	10	FYN	18
SOX112	0	0.79293	0.925	0.784	0	10	SOX11	17
AFDN1	0	0.787225	0.639	0.431	0	10	AFDN	17
MARCKS2	0	0.783263	0.852	0.715	0	10	MARCKS	17
PRAG12	0	0.782491	0.355	0.157	0	10	PRAG1	17
SETBP12	0	0.780067	0.776	0.598	0	10	SETBP1	17
GADD45G2	0	0.773119	0.507	0.274	0	10	GADD45G	17
NEDD4L3	0	0.767342	0.754	0.594	0	10	NEDD4L	17
TFDP22	0	0.762877	0.66	0.486	0	10	TFDP2	17
MEIS24	0	0.757827	0.838	0.62	0	10	MEIS2	17
KLF123	0	0.754819	0.547	0.337	0	10	KLF12	17
FOXN2	0	0.753857	0.393	0.177	0	10	FOXN2	17
DACH15	0	0.752094	0.503	0.284	0	10	DACH1	17
PHLDA11	0	0.750611	0.459	0.232	0	10	PHLDA1	16
EZR2	0	0.749356	0.571	0.33	0	10	EZR	16
CDC42EP3	0	0.724085	0.443	0.235	0	10	CDC42EP3	16
CALD14	0	0.723344	0.602	0.398	0	10	CALD1	16
PLXNA4	0	0.716856	0.5	0.278	0	10	PLXNA4	16
MIR99AHG4	0	0.715169	0.757	0.591	0	10	MIR99AHG	16
RBFOX3	0	0.707084	0.36	0.196	0	10	RBFOX3	16
LHX22	0	0.706647	0.484	0.267	0	10	LHX2	16
FOXN32	0	0.692622	0.641	0.485	0	10	FOXN3	15
HPCAL1	0	0.692323	0.39	0.171	0	10	HPCAL1	15
MYO61	0	0.691386	0.481	0.316	0	10	MYO6	15
BAZ2B3	0	0.689445	0.62	0.427	0	10	BAZ2B	15
TCF44	0	0.683926	0.861	0.703	0	10	TCF4	15
EMX1	0	0.683678	0.329	0.145	0	10	EMX1	15
MAP22	0	0.683124	0.87	0.754	0	10	MAP2	15
DDAH2	0	0.681337	0.729	0.572	0	10	DDAH2	15
PLCB43	0	0.648396	0.378	0.202	0	10	PLCB4	14
EPB41L4A	0	0.623359	0.297	0.143	0	10	EPB41L4A	14
FUT92	0	0.615015	0.531	0.346	0	10	FUT9	13
GTF2I2	0	0.614864	0.779	0.648	0	10	GTF2I	13
ATP1B3	0	0.604014	0.616	0.471	0	10	ATP1B3	13
RCOR2	0	0.603075	0.293	0.13	0	10	RCOR2	13
UBE2QL1	0	0.602467	0.23	0.1	0	10	UBE2QL1	13
RBPJ3	0	0.598983	0.682	0.523	0	10	RBPJ	13
ZEB14	0	0.597671	0.533	0.324	0	10	ZEB1	13
PGRMC21	0	0.591639	0.382	0.217	0	10	PGRMC2	13
PTPRS	0	0.587262	0.74	0.589	0	10	PTPRS	13
AC109492.1	0	0.58229	0.124	0.035	0	10	AC109492.1	13
NBAT13	0	0.578376	0.357	0.161	0	10	NBAT1	13
ZNF2922	0	0.578143	0.686	0.552	0	10	ZNF292	13
DLL31	0	0.576508	0.35	0.192	0	10	DLL3	13
GPC63	0	0.57112	0.685	0.475	0	10	GPC6	13
DENND1B	0	0.557251	0.321	0.162	0	10	DENND1B	12
GPM6A	0	0.556406	0.934	0.796	0	10	GPM6A	12
IGDCC3	0	0.544231	0.312	0.14	0	10	IGDCC3	12
LYPD11	0	0.543854	0.211	0.085	0	10	LYPD1	12
AL445623.2	0	0.540969	0.216	0.064	0	10	AL445623.2	12
GPC2	0	0.534334	0.405	0.224	0	10	GPC2	12
STXBP61	0	0.525109	0.173	0.063	0	10	STXBP6	12
LYPD6	0	0.524868	0.189	0.066	0	10	LYPD6	12
NLGN11	0	0.500462	0.796	0.585	0	10	NLGN1	11
FAM149A	0	0.485961	0.228	0.093	0	10	FAM149A	11
NFIB2	0	0.443857	0.915	0.787	0	10	NFIB	10
MYT1	0	0.408164	0.208	0.08	0	10	MYT1	9
KIF26B-AS1	0	0.374598	0.129	0.04	0	10	KIF26B-AS1	8
NFIA-AS2	0	0.370988	0.141	0.038	0	10	NFIA-AS2	8
TTYH2	0	0.351953	0.146	0.045	0	10	TTYH2	8
FOXP4	0	0.334503	0.139	0.035	0	10	FOXP4	7
IGFBPL1	0	0.320417	0.157	0.05	0	10	IGFBPL1	7
ACTG13	7.335e-307	0.424489	0.971	0.943	1.9393e-302	10	ACTG1	9
GPRC5B1	1.00156e-306	0.457816	0.235	0.104	2.64802e-302	10	GPRC5B	10
AKT31	2.26753e-302	0.556076	0.746	0.613	5.99512e-298	10	AKT3	12
AC010894.33	3.59688e-301	0.456525	0.867	0.778	9.5098e-297	10	AC010894.3	10
SVIL3	6.3072e-297	0.667594	0.332	0.177	1.66756e-292	10	SVIL	15
SLC25A64	1.48642e-296	0.50466	0.783	0.659	3.92996e-292	10	SLC25A6	11
EBPL	1.82186e-294	0.547572	0.383	0.225	4.8168e-290	10	EBPL	12
NXPH4	5.38856e-294	0.28742	0.119	0.036	1.42468e-289	10	NXPH4	6
CMC1	9.82923e-293	0.580162	0.315	0.167	2.59875e-288	10	CMC1	13
POU3F21	2.17277e-292	0.548864	0.355	0.197	5.74459e-288	10	POU3F2	12
KLF13	1.2216e-291	0.534038	0.292	0.149	3.22979e-287	10	KLF13	12
IVNS1ABP	4.6198e-291	0.630318	0.403	0.241	1.22143e-286	10	IVNS1ABP	14
RPL103	6.20127e-290	0.357632	0.972	0.947	1.63955e-285	10	RPL10	8
KLHL352	1.13235e-289	0.366663	0.228	0.098	2.99383e-285	10	KLHL35	8
TFAP2C1	1.36066e-286	0.445526	0.163	0.061	3.59744e-282	10	TFAP2C	10
CUX11	1.60969e-285	0.548413	0.541	0.374	4.25585e-281	10	CUX1	12
ZBTB162	2.99358e-284	0.339988	0.159	0.058	7.91473e-280	10	ZBTB16	7
ASIC1	4.37831e-284	0.340676	0.15	0.054	1.15758e-279	10	ASIC1	7
CCDC88C	1.28273e-282	0.512847	0.371	0.214	3.39142e-278	10	CCDC88C	11
QSER11	8.21052e-274	0.520458	0.378	0.224	2.17078e-269	10	QSER1	11
RPS113	7.49944e-273	0.413154	0.897	0.837	1.98278e-268	10	RPS11	9
LZTS1	1.2103e-267	0.52375	0.265	0.133	3.19991e-263	10	LZTS1	11
PAM1	3.05116e-263	0.546784	0.529	0.367	8.06697e-259	10	PAM	12
SGCG1	3.54301e-261	0.379628	0.111	0.035	9.36736e-257	10	SGCG	8
MAP4K41	2.06293e-260	0.586724	0.659	0.533	5.45417e-256	10	MAP4K4	13
CUL11	2.56404e-260	0.588285	0.419	0.274	6.77907e-256	10	CUL1	13
GAS2	3.03455e-258	0.336228	0.164	0.064	8.02306e-254	10	GAS2	7
DOPEY2	1.26192e-256	0.601126	0.372	0.223	3.33638e-252	10	DOPEY2	13
CNR1	1.08508e-255	0.515832	0.347	0.198	2.86885e-251	10	CNR1	11
ZNF423	1.66057e-254	0.437634	0.248	0.121	4.39037e-250	10	ZNF423	10
SRGAP31	1.68749e-254	0.540331	0.595	0.445	4.46156e-250	10	SRGAP3	12
COL4A63	2.46676e-251	0.462627	0.237	0.113	6.52188e-247	10	COL4A6	10
DMRTA21	2.38619e-249	0.354887	0.192	0.082	6.30885e-245	10	DMRTA2	8
KCNN1	8.83577e-249	0.339097	0.18	0.076	2.33609e-244	10	KCNN1	7
FRYL	4.09337e-248	0.573902	0.537	0.396	1.08224e-243	10	FRYL	13
LRP8	2.31845e-247	0.48011	0.268	0.139	6.12975e-243	10	LRP8	11
ESR22	3.30957e-247	0.546278	0.367	0.217	8.75017e-243	10	ESR2	12
CORO2B	4.71311e-245	0.560858	0.473	0.32	1.2461e-240	10	CORO2B	12
NPTX1	4.8704e-243	0.337979	0.144	0.055	1.28768e-238	10	NPTX1	7
CARMIL12	1.52307e-240	0.637555	0.356	0.214	4.02683e-236	10	CARMIL1	14
CCSAP	8.4454e-240	0.480797	0.288	0.158	2.23288e-235	10	CCSAP	11
ZNF7042	1.29241e-235	0.553643	0.534	0.379	3.417e-231	10	ZNF704	12
KLHL241	1.49371e-235	0.515517	0.496	0.347	3.94922e-231	10	KLHL24	11
DPY19L3	1.93672e-234	0.480909	0.3	0.168	5.12048e-230	10	DPY19L3	11
SEL1L31	2.41635e-234	0.608575	0.303	0.171	6.3886e-230	10	SEL1L3	13
RNF1302	7.82663e-234	0.501369	0.69	0.579	2.06928e-229	10	RNF130	11
TCF124	2.76328e-231	0.499012	0.717	0.611	7.30583e-227	10	TCF12	11
ARL4D2	1.02642e-225	0.541298	0.429	0.277	2.71374e-221	10	ARL4D	12
CPEB21	1.09973e-224	0.409694	0.177	0.078	2.90757e-220	10	CPEB2	9
CDH42	1.88253e-224	0.461523	0.464	0.304	4.97721e-220	10	CDH4	10
ZMIZ12	2.70837e-224	0.481002	0.38	0.24	7.16065e-220	10	ZMIZ1	11
HNRNPA12	2.00594e-223	0.437164	0.866	0.792	5.3035e-219	10	HNRNPA1	10
HUNK	3.51456e-223	0.463762	0.265	0.141	9.29216e-219	10	HUNK	10
EZH21	1.35251e-222	0.48819	0.404	0.256	3.57589e-218	10	EZH2	11
NRCAM	3.66438e-220	0.555859	0.505	0.362	9.68827e-216	10	NRCAM	12
MPPED22	1.45444e-218	0.441351	0.597	0.444	3.8454e-214	10	MPPED2	10
EMX24	4.53989e-215	0.449613	0.323	0.182	1.2003e-210	10	EMX2	10
LDLRAD34	3.67192e-214	0.50725	0.399	0.258	9.7082e-210	10	LDLRAD3	11
RND21	1.88603e-213	0.28294	0.142	0.057	4.98646e-209	10	RND2	6
COL4A54	9.74776e-213	0.427576	0.285	0.155	2.57721e-208	10	COL4A5	9
RND32	4.67064e-209	0.47801	0.463	0.314	1.23487e-204	10	RND3	10
TRIM133	1.3015e-207	0.490918	0.459	0.321	3.44104e-203	10	TRIM13	11
PAX65	3.2041e-207	0.349857	0.357	0.21	8.47131e-203	10	PAX6	8
FGD41	4.22983e-206	0.514336	0.442	0.306	1.11832e-201	10	FGD4	11
AC110023.14	7.84049e-206	0.34744	0.137	0.055	2.07295e-201	10	AC110023.1	8
MTCL1	3.38559e-204	0.479664	0.228	0.119	8.95117e-200	10	MTCL1	11
CRABP13	5.27938e-204	0.317209	0.238	0.12	1.39581e-199	10	CRABP1	7
MIAT	7.17295e-203	0.513228	0.451	0.31	1.89646e-198	10	MIAT	11
MEX3A	7.06629e-200	0.458524	0.431	0.293	1.86826e-195	10	MEX3A	10
ZFPM21	3.43019e-196	0.664393	0.452	0.311	9.06907e-192	10	ZFPM2	15
CA122	1.73138e-194	0.481522	0.223	0.117	4.5776e-190	10	CA12	11
MIR9-3HG	1.1186e-192	0.316945	0.171	0.078	2.95746e-188	10	MIR9-3HG	7
TBC1D16	7.06291e-191	0.460261	0.314	0.191	1.86736e-186	10	TBC1D16	10
AP1S24	1.19657e-190	0.409448	0.602	0.467	3.16361e-186	10	AP1S2	9
BBX2	1.72901e-190	0.431908	0.391	0.253	4.57133e-186	10	BBX	9
AFF2	7.44871e-189	0.538401	0.318	0.194	1.96936e-184	10	AFF2	12
TCF3	4.61802e-187	0.381563	0.272	0.154	1.22096e-182	10	TCF3	8
SERINC2	9.49862e-187	0.359398	0.229	0.121	2.51134e-182	10	SERINC2	8
KMT2C	1.29473e-186	0.509972	0.658	0.552	3.42315e-182	10	KMT2C	11
TRIM21	1.23039e-185	0.436585	0.681	0.567	3.25303e-181	10	TRIM2	10
AGO11	1.04931e-184	0.402869	0.263	0.149	2.77426e-180	10	AGO1	9
DISP3	1.07533e-184	0.322387	0.239	0.125	2.84307e-180	10	DISP3	7
CCND24	4.06413e-184	0.4993	0.569	0.443	1.07452e-179	10	CCND2	11
USP31	3.25217e-183	0.446173	0.462	0.331	8.59842e-179	10	USP3	10
LAMC11	1.40847e-179	0.496023	0.232	0.128	3.72384e-175	10	LAMC1	11
SLC4A71	2.20209e-178	0.463716	0.408	0.282	5.82211e-174	10	SLC4A7	10
MSI25	2.1762e-177	0.369673	0.566	0.425	5.75367e-173	10	MSI2	8
DCX1	7.3717e-176	0.285873	0.777	0.628	1.949e-171	10	DCX	6
ZMAT41	9.19554e-175	0.334417	0.153	0.069	2.43121e-170	10	ZMAT4	7
GSE12	4.84174e-174	0.438484	0.452	0.324	1.28011e-169	10	GSE1	10
RASGEF1B	8.56986e-173	0.644192	0.28	0.166	2.26578e-168	10	RASGEF1B	14
SCARB2	1.25871e-172	0.429927	0.388	0.265	3.3279e-168	10	SCARB2	9
SMAD91	1.32432e-170	0.38906	0.241	0.134	3.50137e-166	10	SMAD9	9
ELL2	3.79743e-170	0.360026	0.178	0.088	1.004e-165	10	ELL2	8
GLCE1	1.64162e-169	0.448877	0.329	0.209	4.34027e-165	10	GLCE	10
MYO103	9.09247e-167	0.449451	0.391	0.262	2.40396e-162	10	MYO10	10
ITGB13	1.62523e-165	0.416355	0.399	0.27	4.29696e-161	10	ITGB1	9
CPE	7.89652e-164	0.343598	0.724	0.589	2.08776e-159	10	CPE	8
CDON2	4.85702e-162	0.456757	0.37	0.246	1.28415e-157	10	CDON	10
ST183	8.74551e-162	0.539269	0.283	0.169	2.31223e-157	10	ST18	12
NXN1	1.4438e-161	0.462981	0.39	0.27	3.81726e-157	10	NXN	10
TMEM178B1	4.12488e-161	0.517973	0.602	0.499	1.09058e-156	10	TMEM178B	11
DLGAP1	4.37956e-161	0.273625	0.808	0.662	1.15791e-156	10	DLGAP1	6
PDE9A	4.76589e-161	0.417157	0.357	0.237	1.26005e-156	10	PDE9A	9
RNF144A	1.13362e-159	0.412676	0.279	0.17	2.99719e-155	10	RNF144A	9
H3F3B4	2.70294e-158	0.289998	0.962	0.929	7.14631e-154	10	H3F3B	6
ZFHX44	4.55075e-158	0.439452	0.356	0.233	1.20317e-153	10	ZFHX4	10
PTMS	1.20898e-157	0.371239	0.745	0.67	3.19643e-153	10	PTMS	8
LINC015512	8.56176e-157	0.456319	0.571	0.443	2.26364e-152	10	LINC01551	10
RAB8B	4.0194e-156	0.403669	0.355	0.233	1.06269e-151	10	RAB8B	9
ADGRG13	9.09517e-156	0.346028	0.319	0.2	2.40467e-151	10	ADGRG1	8
HECW11	9.37741e-156	0.449656	0.507	0.376	2.47929e-151	10	HECW1	10
TP53I11	1.00949e-155	0.374092	0.261	0.154	2.669e-151	10	TP53I11	8
KAT6B3	1.95535e-152	0.392055	0.581	0.476	5.16975e-148	10	KAT6B	9
SMARCC12	3.72303e-152	0.405558	0.58	0.478	9.84332e-148	10	SMARCC1	9
PCBP41	3.82915e-152	0.371754	0.294	0.184	1.01239e-147	10	PCBP4	8
POU2F14	5.62202e-152	0.409198	0.551	0.436	1.48641e-147	10	POU2F1	9
CLVS1	8.12213e-152	0.51131	0.337	0.227	2.14741e-147	10	CLVS1	11
ZNF2542	1.35067e-151	0.400063	0.43	0.311	3.57103e-147	10	ZNF254	9
MEIS3	5.74154e-151	0.401887	0.338	0.226	1.51801e-146	10	MEIS3	9
SLC1A2	2.97138e-150	0.445997	0.474	0.356	7.85602e-146	10	SLC1A2	10
PLXNA2	1.969e-149	0.397289	0.427	0.298	5.20583e-145	10	PLXNA2	9
COPA	4.32367e-149	0.414593	0.425	0.313	1.14313e-144	10	COPA	9
IGSF112	2.4253e-148	0.385654	0.241	0.141	6.41225e-144	10	IGSF11	8
UBE2E31	1.17288e-147	0.340143	0.597	0.483	3.10099e-143	10	UBE2E3	7
APEX11	1.44433e-147	0.39434	0.575	0.471	3.81867e-143	10	APEX1	9
SLC39A111	4.87129e-147	0.444767	0.281	0.178	1.28792e-142	10	SLC39A11	10
STK17A1	8.04242e-147	0.440577	0.274	0.17	2.12634e-142	10	STK17A	10
ABTB22	2.94352e-145	0.308751	0.226	0.127	7.78238e-141	10	ABTB2	7
LINC018763	2.14248e-144	0.499432	0.238	0.14	5.66449e-140	10	LINC01876	11
POU3F31	2.82164e-144	0.373007	0.365	0.249	7.46013e-140	10	POU3F3	8
PREX1	4.22213e-144	0.3036	0.203	0.111	1.11629e-139	10	PREX1	7
KDM5B3	1.91175e-143	0.341539	0.687	0.595	5.05448e-139	10	KDM5B	7
SINHCAF3	3.51891e-143	0.328073	0.324	0.205	9.30365e-139	10	SINHCAF	7
GALNT142	4.20624e-143	0.388679	0.186	0.1	1.11209e-138	10	GALNT14	9
BCL11B1	4.46088e-143	0.357514	0.422	0.288	1.17941e-138	10	BCL11B	8
RHBDL3	1.08376e-141	0.309326	0.178	0.093	2.86535e-137	10	RHBDL3	7
CCNI1	2.75136e-139	0.251155	0.862	0.797	7.27432e-135	10	CCNI	6
TRMT9B	7.15771e-138	0.361875	0.259	0.158	1.89243e-133	10	TRMT9B	8
LDLRAD41	9.8879e-138	0.510304	0.338	0.231	2.61426e-133	10	LDLRAD4	11
ZHX31	1.04967e-137	0.437103	0.338	0.233	2.77523e-133	10	ZHX3	10
NR2F12	1.22815e-137	0.381149	0.513	0.392	3.24711e-133	10	NR2F1	8
CHRDL11	1.3752e-137	0.30494	0.199	0.11	3.63588e-133	10	CHRDL1	7
KCNQ2	1.97186e-136	0.359463	0.332	0.22	5.2134e-132	10	KCNQ2	8
FOXP21	1.03946e-135	0.373354	0.204	0.113	2.74824e-131	10	FOXP2	8
CNTN2	3.22507e-135	0.250827	0.124	0.056	8.52676e-131	10	CNTN2	6
NONO1	7.93472e-133	0.375229	0.54	0.437	2.09786e-128	10	NONO	8
MIB1	1.21424e-132	0.420038	0.463	0.357	3.21032e-128	10	MIB1	9
SOGA1	3.77193e-132	0.384641	0.306	0.204	9.9726e-128	10	SOGA1	8
AL391807.11	4.20558e-131	0.301396	0.211	0.121	1.11191e-126	10	AL391807.1	7
NRP1	7.57662e-131	0.253595	0.194	0.105	2.00318e-126	10	NRP1	6
DDX53	8.67599e-131	0.295555	0.852	0.791	2.29385e-126	10	DDX5	6
ARID4B1	1.53647e-130	0.367961	0.6	0.504	4.06226e-126	10	ARID4B	8
FSIP21	1.93221e-130	0.332861	0.231	0.136	5.10857e-126	10	FSIP2	7
TANK	2.08663e-130	0.396603	0.359	0.252	5.51685e-126	10	TANK	9
PTBP31	3.78848e-130	0.42407	0.257	0.161	1.00164e-125	10	PTBP3	9
EVL1	2.62172e-129	0.343995	0.588	0.476	6.93158e-125	10	EVL	8
FZD31	2.65804e-127	0.349579	0.479	0.368	7.02759e-123	10	FZD3	8
SGMS11	4.88551e-127	0.379489	0.271	0.174	1.29168e-122	10	SGMS1	8
ZNF4621	1.88095e-126	0.344657	0.562	0.444	4.97303e-122	10	ZNF462	8
MMP161	3.71164e-125	0.438614	0.421	0.312	9.81321e-121	10	MMP16	10
ST8SIA2	6.3723e-124	0.325416	0.312	0.208	1.68477e-119	10	ST8SIA2	7
TMEM131L4	2.1919e-123	0.336945	0.346	0.237	5.79516e-119	10	TMEM131L	7
PRKX1	6.82145e-123	0.337191	0.361	0.251	1.80352e-118	10	PRKX	7
SLC27A4	1.01148e-122	0.493913	0.338	0.239	2.67425e-118	10	SLC27A4	11
TMEM1632	4.83349e-122	0.471498	0.325	0.227	1.27793e-117	10	TMEM163	10
C3orf581	6.24739e-122	0.330961	0.206	0.12	1.65175e-117	10	C3orf58	7
TMEM178A	8.04546e-122	0.263605	0.142	0.072	2.12714e-117	10	TMEM178A	6
PUM11	1.14354e-121	0.352668	0.574	0.479	3.0234e-117	10	PUM1	8
NFIX	1.34327e-121	0.378414	0.386	0.282	3.55148e-117	10	NFIX	8
ARID22	5.0871e-115	0.350588	0.419	0.314	1.34498e-110	10	ARID2	8
RERE3	1.39174e-114	0.343332	0.727	0.659	3.67963e-110	10	RERE	8
APBA2	1.61257e-114	0.350736	0.407	0.305	4.26347e-110	10	APBA2	8
KLHDC8A5	2.02027e-114	0.250999	0.294	0.189	5.34139e-110	10	KLHDC8A	6
VCAN3	2.18966e-114	0.339579	0.463	0.347	5.78924e-110	10	VCAN	7
ABRACL	1.51334e-113	0.423777	0.451	0.345	4.00113e-109	10	ABRACL	9
DBN11	2.82765e-113	0.335276	0.497	0.396	7.47602e-109	10	DBN1	7
GULP15	2.86354e-113	0.304068	0.28	0.18	7.57092e-109	10	GULP1	7
CCNG21	5.95404e-113	0.343294	0.415	0.31	1.57419e-108	10	CCNG2	8
AC021504.13	1.60554e-111	0.443808	0.256	0.165	4.24489e-107	10	AC021504.1	10
AUTS21	9.17189e-111	0.270292	0.859	0.782	2.42496e-106	10	AUTS2	6
PTK72	2.29197e-110	0.310892	0.222	0.137	6.05973e-106	10	PTK7	7
SPAG91	3.51567e-110	0.321165	0.509	0.41	9.29509e-106	10	SPAG9	7
FAAH2	3.52911e-110	0.296435	0.143	0.076	9.3306e-106	10	FAAH2	7
KCTD161	5.97877e-110	0.410132	0.246	0.157	1.58073e-105	10	KCTD16	9
NKAIN1	1.06611e-109	0.302874	0.266	0.172	2.81868e-105	10	NKAIN1	7
SMARCD12	2.54387e-109	0.304116	0.332	0.231	6.72573e-105	10	SMARCD1	7
ZBTB20-AS55	2.39848e-108	0.318995	0.19	0.11	6.34135e-104	10	ZBTB20-AS5	7
DUOX1	3.14843e-108	0.534498	0.336	0.235	8.32413e-104	10	DUOX1	12
SORBS21	4.09746e-108	0.755254	0.466	0.394	1.08333e-103	10	SORBS2	17
SSR23	1.03369e-107	0.303652	0.666	0.585	2.73299e-103	10	SSR2	7
TMEM984	6.34862e-107	0.298899	0.298	0.201	1.67851e-102	10	TMEM98	7
ATP6V1G1	7.82029e-107	0.289611	0.763	0.691	2.06761e-102	10	ATP6V1G1	6
CHD61	1.93906e-106	0.325046	0.42	0.322	5.12667e-102	10	CHD6	7
FMNL2	2.70411e-106	0.273359	0.561	0.445	7.1494e-102	10	FMNL2	6
PHF21B2	2.95713e-106	0.306457	0.343	0.243	7.81836e-102	10	PHF21B	7
CREB11	3.52794e-106	0.330085	0.427	0.329	9.32753e-102	10	CREB1	7
USP22	3.63144e-106	0.339223	0.449	0.354	9.60116e-102	10	USP22	7
NUP93	4.44912e-106	0.383291	0.36	0.265	1.1763e-101	10	NUP93	8
AC104041.13	5.27047e-106	0.535204	0.295	0.205	1.39346e-101	10	AC104041.1	12
MEST5	9.39173e-106	0.259649	0.307	0.206	2.48308e-101	10	MEST	6
OPHN12	1.61651e-105	0.346005	0.425	0.326	4.2739e-101	10	OPHN1	8
BTBD91	1.95602e-104	0.406826	0.441	0.35	5.17152e-100	10	BTBD9	9
ZKSCAN1	1.83623e-103	0.343821	0.418	0.325	4.85481e-99	10	ZKSCAN1	8
FTX2	2.51068e-103	0.33306	0.718	0.645	6.63798e-99	10	FTX	7
LAPTM4A1	3.40042e-103	0.404797	0.607	0.516	8.99036e-99	10	LAPTM4A	9
FBXO113	4.26316e-103	0.317137	0.627	0.547	1.12714e-98	10	FBXO11	7
RPL373	7.23118e-103	0.313879	0.783	0.715	1.91185e-98	10	RPL37	7
EPHB1	2.41491e-102	0.407833	0.391	0.296	6.38477e-98	10	EPHB1	9
SETD7	4.47074e-101	0.310194	0.207	0.129	1.18202e-96	10	SETD7	7
BAZ1A1	1.94458e-100	0.317407	0.333	0.238	5.14128e-96	10	BAZ1A	7
MDFI3	2.1074e-100	0.280456	0.187	0.111	5.57174e-96	10	MDFI	6
RGS162	5.22349e-100	0.415493	0.183	0.108	1.38104e-95	10	RGS16	9
FBXL201	8.03056e-100	0.310773	0.426	0.33	2.1232e-95	10	FBXL20	7
LZTS1-AS1	1.12836e-99	0.264086	0.156	0.088	2.98326e-95	10	LZTS1-AS1	6
MBD52	1.27678e-99	0.297844	0.661	0.582	3.37567e-95	10	MBD5	7
KIF5C	3.14196e-99	0.328335	0.614	0.529	8.30703e-95	10	KIF5C	7
RBM32	4.77334e-99	0.33914	0.502	0.41	1.26202e-94	10	RBM3	7
FAM126A	7.25561e-99	0.357769	0.371	0.277	1.91831e-94	10	FAM126A	8
EEF1D5	5.79151e-98	0.264472	0.681	0.578	1.53122e-93	10	EEF1D	6
NAP1L14	6.37603e-98	0.281286	0.709	0.635	1.68576e-93	10	NAP1L1	6
ARHGEF21	3.35924e-96	0.259886	0.259	0.172	8.8815e-92	10	ARHGEF2	6
BTG22	8.04705e-96	0.323566	0.213	0.133	2.12756e-91	10	BTG2	7
DLL11	1.16761e-95	0.40671	0.167	0.098	3.08705e-91	10	DLL1	9
RPAIN	1.59446e-95	0.290377	0.616	0.53	4.21559e-91	10	RPAIN	6
KDM1A1	2.05648e-95	0.311895	0.445	0.352	5.43713e-91	10	KDM1A	7
CDH204	6.19091e-95	0.32311	0.225	0.142	1.63681e-90	10	CDH20	7
ADGRA31	3.54262e-94	0.274154	0.244	0.16	9.36633e-90	10	ADGRA3	6
CALR5	3.82807e-94	0.342658	0.489	0.405	1.0121e-89	10	CALR	8
MBTPS1	1.42913e-93	0.302285	0.253	0.17	3.77848e-89	10	MBTPS1	7
OGA2	1.72971e-93	0.297657	0.494	0.405	4.57318e-89	10	OGA	7
HLA-A4	1.75747e-92	0.572745	0.361	0.279	4.64658e-88	10	HLA-A	13
MLLT3	2.45327e-92	0.420439	0.574	0.483	6.4862e-88	10	MLLT3	9
SMARCD3	3.00779e-92	0.437525	0.266	0.186	7.9523e-88	10	SMARCD3	10
SEZ6	6.51952e-92	0.335667	0.332	0.239	1.7237e-87	10	SEZ6	7
WDFY3	1.11639e-91	0.345262	0.474	0.387	2.95161e-87	10	WDFY3	8
PALM	2.03299e-91	0.310012	0.316	0.23	5.37502e-87	10	PALM	7
PSEN1	3.83626e-91	0.309777	0.373	0.283	1.01427e-86	10	PSEN1	7
NRN11	4.20492e-91	0.300083	0.252	0.166	1.11174e-86	10	NRN1	7
ZNF5362	2.65e-90	0.354609	0.292	0.202	7.00633e-86	10	ZNF536	8
PSD32	3.56375e-90	0.327073	0.57	0.475	9.4222e-86	10	PSD3	7
CDKAL12	7.75954e-90	0.486742	0.51	0.429	2.05155e-85	10	CDKAL1	11
KANSL11	2.18049e-89	0.287258	0.609	0.529	5.765e-85	10	KANSL1	6
PPP2R2B	3.39528e-89	0.407285	0.581	0.492	8.97678e-85	10	PPP2R2B	9
PBRM11	6.16491e-89	0.266873	0.609	0.531	1.62994e-84	10	PBRM1	6
PHC2	7.75304e-89	0.33422	0.346	0.259	2.04983e-84	10	PHC2	7
RORA4	1.1303e-87	0.293652	0.423	0.325	2.98839e-83	10	RORA	6
PHACTR43	2.30994e-87	0.317429	0.498	0.416	6.10724e-83	10	PHACTR4	7
CASTOR31	2.39217e-87	0.274995	0.327	0.238	6.32465e-83	10	CASTOR3	6
KCNN32	4.13311e-87	0.311046	0.275	0.191	1.09275e-82	10	KCNN3	7
JAM24	4.3663e-87	0.290805	0.246	0.165	1.15441e-82	10	JAM2	6
GRIA3	1.09664e-86	0.291404	0.426	0.327	2.8994e-82	10	GRIA3	6
AFAP1	1.9996e-86	0.301315	0.362	0.273	5.28675e-82	10	AFAP1	7
FEM1C	2.36774e-86	0.256453	0.175	0.106	6.26008e-82	10	FEM1C	6
HIST3H2A	5.20098e-86	0.286912	0.318	0.232	1.37509e-81	10	HIST3H2A	6
KLF71	5.30518e-86	0.300574	0.464	0.375	1.40264e-81	10	KLF7	7
SENP61	7.55122e-86	0.294405	0.448	0.362	1.99647e-81	10	SENP6	6
C14orf132	8.29397e-86	0.273894	0.289	0.205	2.19284e-81	10	C14orf132	6
ATP8A1	3.96945e-84	0.292405	0.276	0.194	1.04948e-79	10	ATP8A1	6
KHDRBS11	8.56968e-84	0.256166	0.698	0.638	2.26574e-79	10	KHDRBS1	6
GOLIM45	1.70363e-83	0.275557	0.339	0.244	4.50421e-79	10	GOLIM4	6
EPC22	8.24975e-83	0.299333	0.325	0.242	2.18115e-78	10	EPC2	7
ASCL12	6.50434e-82	0.33224	0.215	0.14	1.71968e-77	10	ASCL1	7
FAM89B	1.78454e-81	0.271428	0.321	0.237	4.71814e-77	10	FAM89B	6
CRADD2	2.02139e-81	0.338446	0.266	0.189	5.34436e-77	10	CRADD	7
ZFAND31	6.69427e-80	0.269457	0.658	0.589	1.7699e-75	10	ZFAND3	6
MID15	1.0763e-79	0.371193	0.401	0.315	2.84564e-75	10	MID1	8
NINL	1.78884e-79	0.28794	0.284	0.203	4.72951e-75	10	NINL	6
UBE2D1	1.80149e-79	0.323864	0.411	0.325	4.76296e-75	10	UBE2D1	7
FNBP1	3.43036e-79	0.300707	0.414	0.333	9.06952e-75	10	FNBP1	7
SYNRG	7.36446e-79	0.258343	0.31	0.228	1.94709e-74	10	SYNRG	6
SENP71	2.78326e-78	0.272244	0.342	0.259	7.35867e-74	10	SENP7	6
ITPR23	3.76289e-78	0.274533	0.154	0.093	9.9487e-74	10	ITPR2	6
LINC005112	4.525e-78	0.338933	0.34	0.257	1.19636e-73	10	LINC00511	7
ENAH3	4.83639e-78	0.257134	0.642	0.572	1.27869e-73	10	ENAH	6
ATF7IP	3.79111e-77	0.290278	0.422	0.341	1.00233e-72	10	ATF7IP	6
STEAP1B4	7.5483e-77	0.300547	0.488	0.393	1.9957e-72	10	STEAP1B	7
UBTD21	2.29472e-76	0.285019	0.343	0.26	6.06701e-72	10	UBTD2	6
TMEM132B1	5.36329e-76	0.266118	0.32	0.236	1.418e-71	10	TMEM132B	6
AES1	1.63706e-75	0.259501	0.411	0.327	4.32823e-71	10	AES	6
PTPRK1	1.95415e-75	0.269126	0.393	0.307	5.16658e-71	10	PTPRK	6
AL513327.11	1.12379e-74	0.267794	0.213	0.143	2.97119e-70	10	AL513327.1	6
CREBBP	1.62175e-74	0.281461	0.426	0.348	4.28774e-70	10	CREBBP	6
TSPAN181	2.15307e-74	0.272903	0.235	0.163	5.69251e-70	10	TSPAN18	6
EPB41L5	2.40605e-74	0.287344	0.355	0.274	6.36136e-70	10	EPB41L5	6
USP3-AS12	6.84354e-74	0.253805	0.299	0.218	1.80936e-69	10	USP3-AS1	6
ANTXR11	5.94953e-73	0.287881	0.331	0.251	1.573e-68	10	ANTXR1	6
MBTD12	2.40366e-72	0.25621	0.342	0.262	6.35504e-68	10	MBTD1	6
FJX1	5.35756e-72	0.296603	0.319	0.241	1.41649e-67	10	FJX1	7
FBLN12	6.89897e-72	0.261535	0.253	0.177	1.82402e-67	10	FBLN1	6
EHMT1	7.93912e-72	0.285918	0.429	0.352	2.09902e-67	10	EHMT1	6
RNF165	8.30799e-72	0.256451	0.294	0.215	2.19655e-67	10	RNF165	6
EPHB2	9.10576e-72	0.265073	0.291	0.214	2.40747e-67	10	EPHB2	6
SEMA5B3	9.17499e-72	0.252713	0.213	0.143	2.42578e-67	10	SEMA5B	6
SIPA1L22	2.64515e-71	0.255187	0.214	0.145	6.99351e-67	10	SIPA1L2	6
ANO4	3.72784e-71	0.452981	0.258	0.19	9.85603e-67	10	ANO4	10
ZC3H12C2	8.52898e-71	0.383677	0.219	0.152	2.25498e-66	10	ZC3H12C	8
RNF381	3.16286e-70	0.305487	0.414	0.338	8.36228e-66	10	RNF38	7
CCNY	1.8784e-69	0.330838	0.424	0.349	4.9663e-65	10	CCNY	7
ARL151	2.61886e-69	0.277053	0.459	0.38	6.92399e-65	10	ARL15	6
SCRN12	4.85864e-69	0.272844	0.28	0.207	1.28458e-64	10	SCRN1	6
PPP1R14B	1.45118e-68	0.291504	0.342	0.262	3.83679e-64	10	PPP1R14B	6
USP471	2.80616e-68	0.272373	0.475	0.402	7.4192e-64	10	USP47	6
PCDH11X2	1.03191e-67	0.396105	0.329	0.254	2.72826e-63	10	PCDH11X	9
BPTF2	1.20357e-67	0.252705	0.594	0.526	3.18212e-63	10	BPTF	6
ARID1A1	3.23845e-67	0.282914	0.425	0.349	8.56214e-63	10	ARID1A	6
WNK2	3.67418e-67	0.253051	0.299	0.224	9.71415e-63	10	WNK2	6
CLMP	1.02881e-66	0.543889	0.276	0.209	2.72007e-62	10	CLMP	12
PAK1	1.60206e-66	0.287997	0.388	0.311	4.23569e-62	10	PAK1	6
TSPAN52	8.97264e-66	0.289413	0.608	0.542	2.37228e-61	10	TSPAN5	6
FNIP2	2.83456e-64	0.289212	0.266	0.197	7.4943e-60	10	FNIP2	6
TRIM331	5.33303e-64	0.259447	0.399	0.324	1.41e-59	10	TRIM33	6
NAALADL23	1.09954e-63	0.318104	0.344	0.272	2.90706e-59	10	NAALADL2	7
PHYHIPL3	2.45741e-63	0.273515	0.366	0.288	6.49714e-59	10	PHYHIPL	6
TCAF1	4.28139e-63	0.269604	0.387	0.314	1.13196e-58	10	TCAF1	6
RPS27L6	9.02253e-63	0.28786	0.638	0.548	2.38547e-58	10	RPS27L	6
GPR1731	1.78279e-62	0.271134	0.341	0.268	4.71353e-58	10	GPR173	6
AC013394.1	2.16405e-62	0.271004	0.471	0.398	5.72152e-58	10	AC013394.1	6
TGFBR1	3.94912e-62	0.250606	0.223	0.157	1.04411e-57	10	TGFBR1	5
PNRC14	7.41129e-62	0.25149	0.486	0.408	1.95947e-57	10	PNRC1	6
MAGI15	4.1668e-61	0.381702	0.527	0.455	1.10166e-56	10	MAGI1	8
RNF241	6.18095e-61	0.265562	0.48	0.406	1.63418e-56	10	RNF24	6
FARP1	2.71081e-60	0.267892	0.423	0.352	7.16712e-56	10	FARP1	6
TRAK11	3.03487e-60	0.252892	0.322	0.25	8.0239e-56	10	TRAK1	6
LMTK21	3.83307e-60	0.269265	0.233	0.17	1.01342e-55	10	LMTK2	6
CNTLN3	1.02374e-59	0.347878	0.239	0.174	2.70668e-55	10	CNTLN	8
CCDC144NL-AS11	6.7964e-56	0.435659	0.419	0.355	1.7969e-51	10	CCDC144NL-AS1	10
TRIP121	2.97466e-55	0.257017	0.357	0.29	7.8647e-51	10	TRIP12	6
TMEM132D3	7.0868e-55	0.472599	0.13	0.081	1.87368e-50	10	TMEM132D	10
ACVR2A	7.265e-55	0.264749	0.389	0.315	1.92079e-50	10	ACVR2A	6
UBR51	4.48298e-54	0.296243	0.441	0.383	1.18526e-49	10	UBR5	7
IGF2BP32	3.38712e-53	0.271041	0.477	0.414	8.95521e-49	10	IGF2BP3	6
JUND3	3.54384e-53	0.278298	0.421	0.353	9.36955e-49	10	JUND	6
NUDT41	1.01392e-51	0.253515	0.339	0.271	2.68069e-47	10	NUDT4	6
PID11	1.55533e-51	0.253191	0.321	0.252	4.11213e-47	10	PID1	6
SH3BGRL32	1.61446e-51	0.258322	0.565	0.507	4.26847e-47	10	SH3BGRL3	6
DCC	3.93039e-51	0.73205	0.386	0.336	1.03916e-46	10	DCC	16
ZNF83	1.03138e-50	0.289622	0.322	0.261	2.72685e-46	10	ZNF83	6
CXXC54	1.05579e-49	0.252254	0.26	0.198	2.7914e-45	10	CXXC5	6
EML6	4.73106e-49	0.358166	0.183	0.132	1.25085e-44	10	EML6	8
PDE10A2	1.47273e-48	0.364855	0.42	0.357	3.89376e-44	10	PDE10A	8
CPLX21	5.29682e-48	0.288317	0.176	0.125	1.40043e-43	10	CPLX2	6
NRG1	1.56939e-46	0.772838	0.323	0.267	4.14932e-42	10	NRG1	17
PCCA2	6.18416e-46	0.259011	0.31	0.251	1.63503e-41	10	PCCA	6
ACLY	1.65868e-43	0.257056	0.309	0.25	4.38539e-39	10	ACLY	6
ELMO12	1.67015e-43	0.332927	0.207	0.154	4.41572e-39	10	ELMO1	7
ANKRD44	2.44852e-43	0.254406	0.426	0.364	6.47365e-39	10	ANKRD44	6
HLA-B5	4.93771e-43	0.288669	0.221	0.168	1.30548e-38	10	HLA-B	6
H1FX1	1.07446e-42	0.271107	0.534	0.48	2.84077e-38	10	H1FX	6
EGR13	8.20533e-42	0.409217	0.364	0.305	2.16941e-37	10	EGR1	9
IL1RAPL13	6.22559e-39	0.297171	0.482	0.431	1.64598e-34	10	IL1RAPL1	7
DGKB4	1.30211e-37	0.315284	0.215	0.165	3.44264e-33	10	DGKB	7
BLCAP	2.2439e-34	0.254272	0.297	0.248	5.93266e-30	10	BLCAP	6
MYO161	3.72842e-34	0.263438	0.169	0.127	9.85758e-30	10	MYO16	6
UBE2S1	5.31167e-28	0.31451	0.347	0.297	1.40435e-23	10	UBE2S	7
CACNA1A	1.68854e-24	0.257858	0.309	0.265	4.46434e-20	10	CACNA1A	5
HES53	6.2174e-08	0.461244	0.137	0.121	0.00164382	10	HES5	2
KCNIP41	6.74459e-06	0.437821	0.189	0.175	0.17832	10	KCNIP4	1
STMN22	8.39418e-286	1.41611	0.856	0.664	2.21934e-281	11	STMN2	31
TUBA1A	5.07315e-247	1.10796	0.925	0.974	1.34129e-242	11	TUBA1A	24
MT-CO32	3.95027e-232	1.41886	0.968	0.936	1.04441e-227	11	MT-CO3	31
APOO3	4.28072e-210	0.899683	0.924	0.903	1.13178e-205	11	APOO	20
MT-CYB4	8.54459e-187	1.41111	0.939	0.878	2.2591e-182	11	MT-CYB	31
JPT1	7.55806e-185	0.900196	0.837	0.795	1.99828e-180	11	JPT1	20
MT-CO24	2.00096e-178	1.09133	0.967	0.942	5.29033e-174	11	MT-CO2	24
CALM1	1.25127e-172	1.07756	0.804	0.743	3.30823e-168	11	CALM1	24
UCHL1	1.85017e-169	1.16506	0.732	0.643	4.89166e-165	11	UCHL1	26
RPL144	1.52049e-165	0.89443	0.869	0.85	4.02003e-161	11	RPL14	20
TUBB2B1	3.31019e-155	0.814234	0.883	0.907	8.75181e-151	11	TUBB2B	18
PCSK1N1	2.66915e-154	1.30393	0.684	0.567	7.05696e-150	11	PCSK1N	29
GAP43	7.85327e-145	1.11916	0.714	0.588	2.07633e-140	11	GAP43	25
NEUROD6	1.46957e-140	1.1664	0.648	0.419	3.88539e-136	11	NEUROD6	26
TUBB2A1	3.88989e-139	1.08645	0.795	0.754	1.02845e-134	11	TUBB2A	24
RPL135	6.92488e-139	0.59802	0.953	0.941	1.83087e-134	11	RPL13	13
PLEKHA74	3.70619e-137	0.927927	0.879	0.891	9.7988e-133	11	PLEKHA7	20
RPL194	6.54377e-137	0.654285	0.918	0.901	1.73011e-132	11	RPL19	14
RPL43	2.39439e-130	0.77346	0.85	0.822	6.33054e-126	11	RPL4	17
MT-ATP62	1.8032e-128	1.35191	0.911	0.871	4.76748e-124	11	MT-ATP6	30
RPS234	2.31822e-127	0.687734	0.919	0.906	6.12913e-123	11	RPS23	15
BASP1	4.64513e-127	0.971617	0.77	0.723	1.22813e-122	11	BASP1	21
MT-ND12	2.59492e-124	1.40992	0.824	0.742	6.86071e-120	11	MT-ND1	31
CCNI2	5.46107e-123	0.880355	0.817	0.8	1.44385e-118	11	CCNI	19
RPS83	1.29489e-122	0.722787	0.925	0.912	3.42356e-118	11	RPS8	16
NSG1	1.17845e-119	1.07346	0.547	0.372	3.1157e-115	11	NSG1	24
MARCKSL12	5.16051e-117	0.779158	0.848	0.866	1.36439e-112	11	MARCKSL1	17
COX4I13	3.15269e-115	0.67225	0.811	0.785	8.3354e-111	11	COX4I1	15
MT-ND23	6.57511e-112	1.36423	0.854	0.807	1.73839e-107	11	MT-ND2	30
TPT14	4.14012e-107	0.897865	0.818	0.8	1.09461e-102	11	TPT1	20
BEX32	1.66927e-105	0.728308	0.82	0.842	4.41338e-101	11	BEX3	16
BEX1	2.90928e-105	0.973945	0.664	0.583	7.69186e-101	11	BEX1	21
ACTG14	5.07556e-104	0.634626	0.925	0.944	1.34193e-99	11	ACTG1	14
MLLT112	4.57088e-100	0.791335	0.803	0.783	1.2085e-95	11	MLLT11	17
MAP1B	1.34518e-99	0.820417	0.868	0.899	3.55653e-95	11	MAP1B	18
RPLP05	2.18479e-98	0.694178	0.873	0.843	5.77636e-94	11	RPLP0	15
RPL37A3	5.62041e-97	0.716506	0.865	0.853	1.48598e-92	11	RPL37A	16
NEUROD2	6.43078e-97	0.969761	0.554	0.366	1.70023e-92	11	NEUROD2	21
CALM3	8.26899e-96	0.928417	0.659	0.606	2.18624e-91	11	CALM3	20
RPL104	8.49692e-92	0.544171	0.939	0.949	2.2465e-87	11	RPL10	12
RTN11	2.37679e-91	0.873896	0.707	0.621	6.284e-87	11	RTN1	19
AMBRA15	3.38952e-90	0.697327	0.841	0.855	8.96156e-86	11	AMBRA1	15
BEX2	1.76422e-89	1.08747	0.591	0.488	4.66441e-85	11	BEX2	24
YWHAE	8.77763e-89	0.629282	0.809	0.843	2.32072e-84	11	YWHAE	14
DYNLRB1	2.54791e-87	0.916226	0.62	0.573	6.73641e-83	11	DYNLRB1	20
EEF1B22	2.74877e-87	0.925127	0.67	0.624	7.26746e-83	11	EEF1B2	20
DSTN	2.90711e-86	0.872651	0.682	0.672	7.68612e-82	11	DSTN	19
PAFAH1B3	7.07394e-84	0.823555	0.659	0.621	1.87028e-79	11	PAFAH1B3	18
ATP5F1E6	2.26645e-80	0.637621	0.79	0.804	5.99227e-76	11	ATP5F1E	14
EEF21	6.30161e-76	0.644172	0.803	0.814	1.66608e-71	11	EEF2	14
EIF12	3.41665e-75	0.475195	0.878	0.903	9.03329e-71	11	EIF1	10
CSRP2	8.06745e-75	1.15026	0.591	0.504	2.13295e-70	11	CSRP2	25
MT-ND33	2.61225e-74	1.21355	0.824	0.814	6.90652e-70	11	MT-ND3	27
RPS165	1.52016e-72	0.672775	0.789	0.806	4.01915e-68	11	RPS16	15
RPL306	5.4329e-71	0.684754	0.838	0.852	1.4364e-66	11	RPL30	15
MT-ND52	6.42735e-71	1.31907	0.682	0.66	1.69933e-66	11	MT-ND5	29
CD241	9.88995e-71	0.941905	0.587	0.48	2.6148e-66	11	CD24	21
UBC3	3.25775e-67	0.599794	0.792	0.816	8.61317e-63	11	UBC	13
COX7C5	2.19249e-66	0.592576	0.756	0.788	5.79672e-62	11	COX7C	13
NACA5	5.38918e-66	0.624794	0.769	0.8	1.42484e-61	11	NACA	14
TTC9B	4.07067e-65	1.02186	0.41	0.281	1.07624e-60	11	TTC9B	22
NDUFB112	2.5564e-64	0.701515	0.679	0.696	6.75887e-60	11	NDUFB11	15
PTMA1	1.4684e-62	0.362944	0.911	0.923	3.88229e-58	11	PTMA	8
UBA524	4.04141e-62	0.587008	0.77	0.79	1.06851e-57	11	UBA52	13
CRMP11	2.54173e-61	0.777247	0.639	0.606	6.72008e-57	11	CRMP1	17
BTF34	1.71577e-59	0.620417	0.747	0.769	4.53632e-55	11	BTF3	14
CDKN2D	5.83219e-59	0.983126	0.398	0.286	1.54197e-54	11	CDKN2D	22
STMN41	8.02724e-59	0.844666	0.656	0.602	2.12232e-54	11	STMN4	19
SELENOW2	5.99616e-58	0.803676	0.588	0.555	1.58533e-53	11	SELENOW	18
RPL7A4	7.21562e-58	0.552436	0.8	0.813	1.90774e-53	11	RPL7A	12
ATP5MG3	5.34942e-57	0.509544	0.774	0.804	1.41433e-52	11	ATP5MG	11
DYNLL11	1.38301e-56	0.540041	0.78	0.814	3.65653e-52	11	DYNLL1	12
SRP141	1.4814e-53	0.459842	0.818	0.86	3.91667e-49	11	SRP14	10
C9orf161	1.4743e-52	0.867804	0.553	0.518	3.89791e-48	11	C9orf16	19
HSPA8	1.97696e-52	0.652367	0.721	0.746	5.22688e-48	11	HSPA8	14
ACTB1	8.52014e-52	0.348992	0.936	0.954	2.25264e-47	11	ACTB	8
ZFAS13	2.03997e-51	0.680784	0.687	0.708	5.39347e-47	11	ZFAS1	15
LDHB4	2.44361e-51	0.508245	0.768	0.784	6.46067e-47	11	LDHB	11
LY6H1	3.48779e-51	0.994137	0.408	0.309	9.22136e-47	11	LY6H	22
EEF1A2	1.23012e-50	1.15227	0.355	0.252	3.25231e-46	11	EEF1A2	25
UQCR102	1.55182e-48	0.551365	0.721	0.749	4.10285e-44	11	UQCR10	12
RPS114	4.52671e-48	0.626182	0.813	0.84	1.19682e-43	11	RPS11	14
TCEAL4	8.08215e-46	0.890655	0.567	0.55	2.13684e-41	11	TCEAL4	20
RPL384	9.02418e-46	0.604294	0.739	0.776	2.3859e-41	11	RPL38	13
RPS134	1.59398e-45	0.469235	0.831	0.861	4.21433e-41	11	RPS13	10
EIF4A21	4.2712e-45	0.62539	0.696	0.725	1.12926e-40	11	EIF4A2	14
GNG3	1.43067e-43	0.846176	0.44	0.35	3.78256e-39	11	GNG3	19
FABP71	1.68153e-43	0.935002	0.673	0.646	4.44578e-39	11	FABP7	21
RPS205	1.70649e-43	0.505468	0.819	0.829	4.5118e-39	11	RPS20	11
SOX44	2.44936e-43	0.72613	0.865	0.885	6.47585e-39	11	SOX4	16
YWHAB	4.86067e-43	0.738994	0.554	0.535	1.28511e-38	11	YWHAB	16
HSP90AA1	9.4838e-43	0.485924	0.8	0.821	2.50742e-38	11	HSP90AA1	11
ATP5MPL3	2.57816e-42	0.522797	0.701	0.728	6.8164e-38	11	ATP5MPL	11
RPS245	2.90769e-41	0.429147	0.876	0.889	7.68765e-37	11	RPS24	9
YWHAH	3.32816e-41	0.806486	0.56	0.526	8.79933e-37	11	YWHAH	18
TCEAL2	3.75262e-41	0.850396	0.407	0.331	9.92154e-37	11	TCEAL2	19
ATP6V0B	1.52401e-40	0.700027	0.574	0.556	4.02933e-36	11	ATP6V0B	15
DCX2	2.1409e-40	0.619354	0.685	0.634	5.66032e-36	11	DCX	14
SEZ6L2	2.76013e-40	0.880216	0.406	0.327	7.29749e-36	11	SEZ6L2	19
CDC42	7.5007e-40	0.639005	0.646	0.673	1.98311e-35	11	CDC42	14
SLA	1.04458e-39	0.81998	0.383	0.278	2.76177e-35	11	SLA	18
BRK1	1.17226e-39	0.625062	0.597	0.615	3.09934e-35	11	BRK1	14
COX6B12	1.66531e-39	0.524022	0.699	0.73	4.40291e-35	11	COX6B1	11
RPL345	2.11833e-39	0.374062	0.898	0.912	5.60065e-35	11	RPL34	8
TSPO	1.03673e-38	0.877158	0.459	0.412	2.74101e-34	11	TSPO	19
NREP	7.50672e-38	0.653489	0.636	0.654	1.9847e-33	11	NREP	14
OOEP4	1.28104e-37	0.385197	0.866	0.899	3.38695e-33	11	OOEP	8
ELOB3	9.67368e-37	0.542044	0.694	0.727	2.55762e-32	11	ELOB	12
ATP5MC33	4.42475e-36	0.6548	0.588	0.598	1.16986e-31	11	ATP5MC3	14
PARK73	6.11045e-36	0.536664	0.647	0.669	1.61554e-31	11	PARK7	12
COX5B4	1.27166e-35	0.593996	0.633	0.647	3.36215e-31	11	COX5B	13
PRDX52	2.28871e-35	0.662146	0.587	0.602	6.05112e-31	11	PRDX5	15
PSMA72	2.95926e-35	0.556333	0.664	0.695	7.824e-31	11	PSMA7	12
COX6C2	3.60311e-35	0.58791	0.656	0.673	9.52626e-31	11	COX6C	13
CAMKV	8.6152e-35	0.792791	0.321	0.225	2.27777e-30	11	CAMKV	17
BEX4	1.10051e-34	0.69081	0.537	0.517	2.90963e-30	11	BEX4	15
SET1	1.19947e-34	0.703264	0.627	0.645	3.17128e-30	11	SET	15
FEZ1	1.97241e-34	0.655144	0.591	0.612	5.21486e-30	11	FEZ1	14
TBCA2	2.85724e-33	0.507816	0.667	0.724	7.55425e-29	11	TBCA	11
RPLP15	8.05186e-33	0.379336	0.877	0.898	2.12883e-28	11	RPLP1	8
CIRBP1	3.99482e-32	0.50131	0.706	0.754	1.05619e-27	11	CIRBP	11
PPP1R14B1	4.95084e-32	0.952157	0.333	0.266	1.30895e-27	11	PPP1R14B	21
GPM6A1	1.46391e-31	0.523507	0.774	0.803	3.87043e-27	11	GPM6A	11
ARPC3	4.73442e-31	0.624898	0.571	0.588	1.25173e-26	11	ARPC3	14
MECOM5	8.86506e-31	0.576888	0.658	0.675	2.34383e-26	11	MECOM	13
SKP11	1.36034e-30	0.385244	0.749	0.819	3.59659e-26	11	SKP1	8
THRA	3.24011e-30	0.850086	0.4	0.348	8.56652e-26	11	THRA	19
GUK14	3.29696e-30	0.638702	0.563	0.574	8.71682e-26	11	GUK1	14
ATP5PF2	4.55346e-30	0.488136	0.664	0.704	1.20389e-25	11	ATP5PF	11
PFDN21	4.64714e-30	0.585318	0.59	0.624	1.22866e-25	11	PFDN2	13
RPS55	5.2084e-30	0.383567	0.81	0.836	1.37705e-25	11	RPS5	8
HNRNPA13	2.63185e-29	0.469489	0.746	0.796	6.95836e-25	11	HNRNPA1	10
NBEAL16	3.29335e-29	0.428312	0.767	0.813	8.70728e-25	11	NBEAL1	9
APLP1	6.68207e-29	0.75253	0.446	0.4	1.76667e-24	11	APLP1	17
CNIH2	7.52907e-29	0.852784	0.221	0.147	1.99061e-24	11	CNIH2	19
RPS144	7.58505e-29	0.300574	0.894	0.91	2.00541e-24	11	RPS14	7
TMA76	7.67211e-29	0.45569	0.696	0.72	2.02843e-24	11	TMA7	10
RPL365	9.22943e-29	0.293774	0.823	0.856	2.44017e-24	11	RPL36	6
RPL36AL3	2.10389e-28	0.555229	0.641	0.676	5.56247e-24	11	RPL36AL	12
RPS3A4	2.39909e-28	0.647179	0.641	0.667	6.34295e-24	11	RPS3A	14
RPS125	5.09232e-28	0.555908	0.75	0.78	1.34636e-23	11	RPS12	12
H1FX2	7.33609e-28	0.816304	0.497	0.483	1.93959e-23	11	H1FX	18
RPS95	7.69494e-28	0.338623	0.848	0.864	2.03446e-23	11	RPS9	7
RPL116	4.48959e-27	0.368807	0.837	0.882	1.187e-22	11	RPL11	8
NNAT1	5.18699e-27	1.18471	0.423	0.345	1.37139e-22	11	NNAT	26
SATB2-AS1	1.84976e-26	0.713523	0.169	0.098	4.89058e-22	11	SATB2-AS1	16
TOMM74	5.62379e-26	0.520891	0.624	0.665	1.48687e-21	11	TOMM7	11
COX7A2L2	6.40532e-26	0.577335	0.561	0.586	1.6935e-21	11	COX7A2L	13
SEC11C1	1.14688e-25	0.758758	0.405	0.368	3.03224e-21	11	SEC11C	17
CLTB	1.7828e-25	0.765	0.376	0.331	4.71353e-21	11	CLTB	17
RPL244	1.96238e-25	0.57877	0.627	0.674	5.18834e-21	11	RPL24	13
RPL285	5.59853e-25	0.340645	0.795	0.821	1.4802e-20	11	RPL28	7
COX7B4	6.70922e-25	0.514548	0.587	0.61	1.77385e-20	11	COX7B	11
ENO22	1.77445e-24	0.723726	0.471	0.445	4.69147e-20	11	ENO2	15
RPS255	1.9595e-24	0.385717	0.769	0.795	5.18072e-20	11	RPS25	8
OLFM1	2.32776e-24	0.836711	0.313	0.246	6.15437e-20	11	OLFM1	17
RAB3A1	4.52789e-24	0.731689	0.372	0.31	1.19713e-19	11	RAB3A	15
FKBP1B	8.36751e-24	0.701338	0.254	0.186	2.21228e-19	11	FKBP1B	14
SNRPD25	9.74908e-24	0.501303	0.636	0.68	2.57756e-19	11	SNRPD2	10
TAGLN32	1.63868e-23	0.547375	0.454	0.412	4.33252e-19	11	TAGLN3	11
TXN4	2.56327e-23	0.572712	0.577	0.6	6.77702e-19	11	TXN	11
RPL277	2.67618e-23	0.383248	0.763	0.785	7.07554e-19	11	RPL27	8
UQCRB5	3.10913e-23	0.433942	0.659	0.716	8.22023e-19	11	UQCRB	8
NDUFA5	7.70719e-23	0.614525	0.53	0.554	2.0377e-18	11	NDUFA5	12
GNAS	1.08236e-22	0.850814	0.598	0.652	2.86165e-18	11	GNAS	16
RPS15A4	1.31497e-22	0.324754	0.783	0.811	3.47665e-18	11	RPS15A	6
ARPC21	5.55589e-22	0.633703	0.548	0.585	1.46892e-17	11	ARPC2	12
COMMD62	5.7274e-22	0.400656	0.679	0.742	1.51427e-17	11	COMMD6	7
SVBP	7.85985e-22	0.61561	0.437	0.411	2.07806e-17	11	SVBP	11
TRIR1	8.54269e-22	0.535423	0.562	0.61	2.2586e-17	11	TRIR	10
LY6E1	9.02563e-22	0.70687	0.239	0.178	2.38629e-17	11	LY6E	13
SUB12	9.59734e-22	0.403404	0.684	0.756	2.53744e-17	11	SUB1	7
RPLP26	1.43771e-21	0.285726	0.831	0.85	3.80116e-17	11	RPLP2	5
FAM57B	1.5426e-21	0.652281	0.267	0.206	4.07848e-17	11	FAM57B	12
BHLHE22	1.65056e-21	0.849145	0.276	0.204	4.36392e-17	11	BHLHE22	15
TBCB	2.38401e-21	0.563706	0.543	0.576	6.30308e-17	11	TBCB	10
NDUFA121	2.57205e-21	0.557032	0.498	0.508	6.80024e-17	11	NDUFA12	10
RPL22	2.67372e-21	0.576607	0.535	0.572	7.06905e-17	11	RPL22	10
YWHAQ1	2.83803e-21	0.395573	0.708	0.787	7.50346e-17	11	YWHAQ	7
EIF1B	5.3843e-21	0.7212	0.562	0.601	1.42356e-16	11	EIF1B	12
RACK14	5.49839e-21	0.331662	0.769	0.821	1.45372e-16	11	RACK1	6
INAFM1	6.63311e-21	0.662676	0.223	0.161	1.75373e-16	11	INAFM1	11
RUNDC3A	7.22483e-21	0.606498	0.183	0.122	1.91017e-16	11	RUNDC3A	10
MGST31	7.7118e-21	0.546669	0.566	0.615	2.03892e-16	11	MGST3	9
COPS94	1.39393e-20	0.519834	0.556	0.586	3.68542e-16	11	COPS9	9
CXADR	1.49478e-20	0.631142	0.494	0.462	3.95204e-16	11	CXADR	11
PFDN53	2.28359e-20	0.40121	0.677	0.74	6.03757e-16	11	PFDN5	7
MRPS211	2.86844e-20	0.55737	0.563	0.605	7.58386e-16	11	MRPS21	9
FAM89B1	4.33635e-20	0.773874	0.289	0.24	1.14649e-15	11	FAM89B	13
PTMS1	5.30554e-20	0.639569	0.611	0.675	1.40273e-15	11	PTMS	10
ARPC5	1.02245e-19	0.669003	0.498	0.517	2.70326e-15	11	ARPC5	11
SH3BP5	3.90844e-19	0.652732	0.302	0.249	1.03335e-14	11	SH3BP5	10
NSG21	4.06196e-19	0.642883	0.417	0.366	1.07394e-14	11	NSG2	10
DCTN3	4.97603e-19	0.570038	0.5	0.52	1.31561e-14	11	DCTN3	9
SCRN3	1.29345e-18	0.420316	0.075	0.163	3.41976e-14	11	SCRN3	6
COX5A1	1.75294e-18	0.557837	0.534	0.565	4.6346e-14	11	COX5A	8
NSA21	2.84347e-18	0.829633	0.393	0.378	7.51785e-14	11	NSA2	12
STEAP1B5	3.1716e-18	0.839098	0.415	0.398	8.3854e-14	11	STEAP1B	12
ZNF4282	4.51173e-18	0.517492	0.61	0.683	1.19285e-13	11	ZNF428	7
SARAF2	5.51107e-18	0.560317	0.578	0.626	1.45707e-13	11	SARAF	8
MDH2	8.15021e-18	0.608999	0.481	0.501	2.15483e-13	11	MDH2	9
RPS74	3.90208e-17	0.320752	0.777	0.825	1.03167e-12	11	RPS7	4
CAMK2N11	4.04777e-17	0.761216	0.426	0.416	1.07019e-12	11	CAMK2N1	10
MPC2	4.46277e-17	0.788718	0.372	0.358	1.17991e-12	11	MPC2	11
VDAC21	5.72591e-17	0.522092	0.553	0.603	1.51387e-12	11	VDAC2	7
SF3B61	9.13925e-17	0.542014	0.538	0.592	2.41633e-12	11	SF3B6	7
DHFR5	1.40628e-16	0.940051	0.519	0.545	3.71807e-12	11	DHFR	12
CAMLG	1.66856e-16	0.615417	0.475	0.497	4.41151e-12	11	CAMLG	8
CPE1	2.51536e-16	0.57483	0.577	0.596	6.65037e-12	11	CPE	7
SOX113	2.55394e-16	0.401909	0.736	0.792	6.75237e-12	11	SOX11	5
AC010894.34	3.20228e-16	0.578994	0.715	0.783	8.46652e-12	11	AC010894.3	7
AP2M11	3.86785e-16	0.578612	0.519	0.558	1.02262e-11	11	AP2M1	7
ATP5F1B	5.41013e-16	0.494767	0.585	0.649	1.43038e-11	11	ATP5F1B	6
CHCHD34	6.53799e-16	0.325346	0.797	0.853	1.72858e-11	11	CHCHD3	4
EIF3L	6.86998e-16	0.503762	0.545	0.596	1.81635e-11	11	EIF3L	6
OST46	7.4346e-16	0.442523	0.582	0.622	1.96563e-11	11	OST4	5
SRM1	1.23833e-15	0.807495	0.365	0.348	3.27402e-11	11	SRM	10
ATP5MC25	1.55815e-15	0.356052	0.682	0.743	4.11958e-11	11	ATP5MC2	4
SYT4	1.61738e-15	0.61403	0.211	0.156	4.27618e-11	11	SYT4	7
ZBTB18	2.80271e-15	0.72155	0.341	0.307	7.41008e-11	11	ZBTB18	8
RPL392	3.77219e-15	0.786729	0.395	0.382	9.9733e-11	11	RPL39	9
SH3BGRL33	4.54039e-15	0.603554	0.498	0.51	1.20043e-10	11	SH3BGRL3	7
ATP5MD2	6.43951e-15	0.548949	0.528	0.553	1.70254e-10	11	ATP5MD	6
RPL234	8.26744e-15	0.40401	0.722	0.778	2.18583e-10	11	RPL23	4
PPDPF4	3.89853e-14	0.364265	0.608	0.655	1.03073e-09	11	PPDPF	4
ATP5F1A	5.37802e-14	0.499361	0.549	0.604	1.42189e-09	11	ATP5F1A	5
TSPAN13	6.16023e-14	0.521229	0.327	0.284	1.6287e-09	11	TSPAN13	5
SLC25A65	6.85098e-14	0.424221	0.616	0.666	1.81133e-09	11	SLC25A6	4
DCTN2	7.39089e-14	0.515076	0.47	0.5	1.95408e-09	11	DCTN2	5
COTL11	7.97826e-14	0.660684	0.349	0.324	2.10937e-09	11	COTL1	7
EID1	8.6584e-14	0.401983	0.615	0.69	2.28919e-09	11	EID1	4
EIF3H1	9.38441e-14	0.463235	0.554	0.611	2.48114e-09	11	EIF3H	5
PABPC11	1.39585e-13	0.484022	0.587	0.655	3.69048e-09	11	PABPC1	5
CHCHD22	1.4163e-13	0.621854	0.418	0.389	3.74454e-09	11	CHCHD2	6
AP2S12	2.51621e-13	0.534458	0.471	0.501	6.65261e-09	11	AP2S1	5
HEBP2	2.93731e-13	0.679099	0.217	0.176	7.76595e-09	11	HEBP2	6
ATP6V0E2	4.60316e-13	0.685744	0.345	0.332	1.21703e-08	11	ATP6V0E2	6
SCG31	4.63162e-13	0.597151	0.319	0.284	1.22455e-08	11	SCG3	6
ARMC96	5.41412e-13	0.490643	0.576	0.631	1.43144e-08	11	ARMC9	5
NHP21	6.43353e-13	0.572311	0.479	0.507	1.70096e-08	11	NHP2	5
RPS185	1.43571e-12	0.380043	0.837	0.862	3.79588e-08	11	RPS18	3
SBNO11	2.04355e-12	0.275279	0.2	0.321	5.40295e-08	11	SBNO1	2
DPYSL2	3.08863e-12	0.564045	0.53	0.584	8.16604e-08	11	DPYSL2	5
ABRACL1	3.57975e-12	0.594504	0.367	0.351	9.4645e-08	11	ABRACL	5
RPS294	3.72494e-12	0.630295	0.619	0.702	9.84836e-08	11	RPS29	5
C3orf14	4.73392e-12	0.612618	0.322	0.299	1.2516e-07	11	C3orf14	5
BRI31	4.91188e-12	0.670614	0.399	0.42	1.29865e-07	11	BRI3	6
ANAPC111	5.27017e-12	0.426585	0.565	0.623	1.39338e-07	11	ANAPC11	4
BEX51	5.42362e-12	0.579698	0.184	0.139	1.43395e-07	11	BEX5	5
ANP32B2	8.63897e-12	0.282645	0.191	0.303	2.28406e-07	11	ANP32B	2
NDUFA14	1.19973e-11	0.519237	0.493	0.531	3.17197e-07	11	NDUFA1	4
GCDH3	1.22744e-11	0.339509	0.114	0.198	3.24524e-07	11	GCDH	3
PPP2R1A	1.37162e-11	0.565627	0.481	0.52	3.62642e-07	11	PPP2R1A	4
RAC11	1.41884e-11	0.353574	0.63	0.705	3.75127e-07	11	RAC1	3
VPS28	1.45606e-11	0.528212	0.451	0.479	3.84967e-07	11	VPS28	4
PSMB51	1.9848e-11	0.45027	0.537	0.589	5.2476e-07	11	PSMB5	3
XPO54	2.14603e-11	0.620912	0.625	0.678	5.67389e-07	11	XPO5	5
EIF4G22	3.15433e-11	0.425406	0.619	0.701	8.33973e-07	11	EIF4G2	3
ATP5MC11	3.63546e-11	0.526869	0.465	0.486	9.61181e-07	11	ATP5MC1	4
SNCA	5.19162e-11	0.567799	0.333	0.301	1.37261e-06	11	SNCA	4
EIF4EBP13	7.13681e-11	0.508281	0.374	0.359	1.8869e-06	11	EIF4EBP1	4
GSTA4	8.76345e-11	0.498567	0.463	0.493	2.31697e-06	11	GSTA4	4
EIF4A1	2.22163e-10	0.441128	0.55	0.613	5.87376e-06	11	EIF4A1	3
C4orf481	2.70467e-10	0.548613	0.492	0.515	7.15087e-06	11	C4orf48	4
GTF3A	2.92524e-10	0.725652	0.327	0.316	7.73405e-06	11	GTF3A	5
MTRNR2L121	3.19535e-10	0.69504	0.234	0.199	8.44818e-06	11	MTRNR2L12	5
CTXN1	4.01155e-10	0.667565	0.197	0.163	1.06061e-05	11	CTXN1	4
GDAP1L11	5.29947e-10	0.543132	0.256	0.226	1.40113e-05	11	GDAP1L1	3
TERF2IP3	5.89566e-10	0.371627	0.564	0.616	1.55875e-05	11	TERF2IP	2
AC011468.32	6.62576e-10	0.563312	0.417	0.439	1.75178e-05	11	AC011468.3	3
VDAC11	9.82133e-10	0.494185	0.487	0.536	2.59666e-05	11	VDAC1	3
EDF13	1.02575e-09	0.386646	0.566	0.633	2.71198e-05	11	EDF1	2
ATP5F1D3	1.14863e-09	0.503387	0.447	0.477	3.03687e-05	11	ATP5F1D	3
INA1	1.24999e-09	0.537895	0.296	0.268	3.30486e-05	11	INA	3
FIS11	1.61768e-09	0.574993	0.391	0.408	4.27699e-05	11	FIS1	3
DDAH21	1.87783e-09	0.45307	0.529	0.58	4.96481e-05	11	DDAH2	3
YWHAZ	2.20056e-09	0.480883	0.519	0.578	5.81805e-05	11	YWHAZ	3
RPL125	2.24257e-09	0.508152	0.559	0.599	5.92914e-05	11	RPL12	3
POLR1D	2.39188e-09	0.611162	0.396	0.425	6.3239e-05	11	POLR1D	3
DYNLT1	2.97897e-09	0.412381	0.557	0.641	7.87609e-05	11	DYNLT1	2
RPL22L15	3.47601e-09	0.317741	0.118	0.191	9.19022e-05	11	RPL22L1	2
NDUFB10	7.58856e-09	0.509353	0.461	0.5	0.000200634	11	NDUFB10	3
CHGB	1.53863e-08	0.518155	0.152	0.118	0.000406799	11	CHGB	2
CLSTN11	1.7631e-08	0.280759	0.191	0.29	0.000466147	11	CLSTN1	1
RPS284	2.20752e-08	0.524663	0.532	0.615	0.000583646	11	RPS28	2
MRFAP1	2.72817e-08	0.543629	0.432	0.479	0.000721301	11	MRFAP1	2
HSBP13	2.88407e-08	0.307867	0.596	0.674	0.00076252	11	HSBP1	1
MAP1LC3A	3.28497e-08	0.595041	0.287	0.27	0.000868512	11	MAP1LC3A	3
NDUFB72	3.60031e-08	0.469155	0.447	0.486	0.000951885	11	NDUFB7	2
NUDT14	3.88318e-08	0.468067	0.169	0.137	0.00102667	11	NUDT14	2
MMD	4.10574e-08	0.531575	0.246	0.218	0.00108552	11	MMD	2
KIF1A	4.95444e-08	0.255819	0.223	0.331	0.0013099	11	KIF1A	1
TCP1	5.46502e-08	0.501783	0.443	0.486	0.0014449	11	TCP1	2
TMEM160	6.66218e-08	0.648048	0.358	0.373	0.00176141	11	TMEM160	3
TXNL4A	7.44284e-08	0.589471	0.386	0.414	0.00196781	11	TXNL4A	2
SNCB	8.57965e-08	0.354976	0.103	0.073	0.00226837	11	SNCB	1
SPCS12	8.81878e-08	0.477614	0.484	0.536	0.0023316	11	SPCS1	2
PLPPR2	1.12618e-07	0.520227	0.181	0.153	0.00297752	11	PLPPR2	2
MORF4L21	1.37204e-07	0.342475	0.623	0.717	0.00362754	11	MORF4L2	1
DDX241	1.78142e-07	0.519276	0.471	0.527	0.00470989	11	DDX24	2
LSM41	1.87882e-07	0.521789	0.444	0.484	0.00496743	11	LSM4	2
SERPINI1	1.89647e-07	0.579241	0.157	0.126	0.00501407	11	SERPINI1	2
RAN3	2.20674e-07	0.283743	0.613	0.684	0.0058344	11	RAN	1
MIEN1	2.57883e-07	0.500014	0.359	0.371	0.00681816	11	MIEN1	2
YPEL3	3.83181e-07	0.521886	0.192	0.167	0.0101309	11	YPEL3	2
AC068724.31	4.56925e-07	0.256553	0.189	0.278	0.0120806	11	AC068724.3	1
WSB2	5.29237e-07	0.561409	0.236	0.219	0.0139925	11	WSB2	2
PSMD8	5.62612e-07	0.459784	0.458	0.516	0.0148749	11	PSMD8	1
KLC1	5.86687e-07	0.544814	0.402	0.431	0.0155114	11	KLC1	2
C1QBP1	5.96673e-07	0.554817	0.4	0.435	0.0157754	11	C1QBP	2
HPCA	7.26502e-07	0.480996	0.14	0.111	0.019208	11	HPCA	2
UBE2V2	7.39994e-07	0.442241	0.47	0.519	0.0195647	11	UBE2V2	1
OCIAD2	8.82096e-07	0.429943	0.254	0.228	0.0233217	11	OCIAD2	1
DSE	8.84866e-07	0.290972	0.242	0.348	0.023395	11	DSE	1
DUSP23	9.66648e-07	0.511819	0.117	0.089	0.0255572	11	DUSP23	2
DRAP1	9.8128e-07	0.479892	0.396	0.423	0.0259441	11	DRAP1	1
SOD15	9.8133e-07	0.381319	0.543	0.617	0.0259454	11	SOD1	1
METAP2	1.28918e-06	0.276554	0.322	0.465	0.0340845	11	METAP2	1
NDUFB12	1.49267e-06	0.482236	0.421	0.455	0.0394647	11	NDUFB1	1
EIF3F3	1.62254e-06	0.415252	0.508	0.582	0.0428983	11	EIF3F	1
CLTA1	1.69933e-06	0.44667	0.508	0.593	0.0449285	11	CLTA	1
ARF12	2.07321e-06	0.577263	0.434	0.484	0.0548135	11	ARF1	2
SLC25A35	3.01271e-06	0.421993	0.517	0.587	0.0796532	11	SLC25A3	1
HRAS	3.21351e-06	0.543273	0.241	0.229	0.0849619	11	HRAS	1
STOML23	3.39392e-06	0.250632	0.223	0.316	0.0897317	11	STOML2	1
NDUFB91	4.53315e-06	0.457991	0.486	0.557	0.119852	11	NDUFB9	1
TMOD2	5.01625e-06	0.557133	0.214	0.197	0.132625	11	TMOD2	1
LMO4	5.63412e-06	0.396669	0.243	0.345	0.14896	11	LMO4	1
CCT2	6.39199e-06	0.473232	0.445	0.502	0.168998	11	CCT2	1
PHPT15	8.83105e-06	0.2838	0.579	0.655	0.233484	11	PHPT1	1
SMS1	9.95325e-06	0.460754	0.442	0.489	0.263154	11	SMS	1
ELOC	1.01125e-05	0.443268	0.483	0.554	0.267365	11	ELOC	1
PRDX15	1.42775e-05	0.384574	0.577	0.651	0.377482	11	PRDX1	1
TBC1D14	1.69507e-05	0.276347	0.154	0.221	0.44816	11	TBC1D14	0
AMER2	1.82417e-05	0.259201	0.138	0.197	0.482293	11	AMER2	0
USP221	1.94008e-05	0.275945	0.256	0.36	0.512938	11	USP22	0
PEG103	2.07441e-05	0.678961	0.415	0.439	0.548454	11	PEG10	1
SLC25A4	2.42757e-05	0.527218	0.356	0.383	0.641826	11	SLC25A4	1
LDOC1	2.46467e-05	0.467563	0.206	0.189	0.651633	11	LDOC1	1
FAM96B2	3.62791e-05	0.396235	0.477	0.547	0.959184	11	FAM96B	1
BRD3	3.64952e-05	0.296672	0.26	0.364	0.964897	11	BRD3	0
GADD45GIP13	4.66411e-05	0.467388	0.438	0.493	1	11	GADD45GIP1	1
UBL56	5.51051e-05	0.376276	0.515	0.581	1	11	UBL5	0
ZNF906	7.52365e-05	0.472851	0.5	0.559	1	11	ZNF90	1
MRPL574	7.61042e-05	0.266762	0.283	0.393	1	11	MRPL57	0
DGUOK1	7.71752e-05	0.455183	0.42	0.468	1	11	DGUOK	1
HK11	8.03905e-05	0.253205	0.225	0.31	1	11	HK1	0
AMD1	8.03918e-05	0.284978	0.179	0.249	1	11	AMD1	0
EIF2S31	0.000113788	0.295396	0.234	0.326	1	11	EIF2S3	0
AP002884.1	0.000115737	0.431507	0.199	0.182	1	11	AP002884.1	0
RABAC11	0.000121372	0.457336	0.416	0.469	1	11	RABAC1	0
SNAP25	0.00013362	0.456368	0.404	0.419	1	11	SNAP25	0
BDNF-AS4	0.000134003	0.370763	0.531	0.596	1	11	BDNF-AS	0
NDUFB22	0.000157331	0.405666	0.506	0.571	1	11	NDUFB2	0
COX20	0.000178831	0.25935	0.26	0.357	1	11	COX20	0
COPRS3	0.000183972	0.25367	0.146	0.202	1	11	COPRS	0
TMEM106B	0.000188229	0.272469	0.178	0.244	1	11	TMEM106B	0
EBPL1	0.000190054	0.25986	0.171	0.234	1	11	EBPL	0
GTF2H5	0.000221656	0.455689	0.415	0.464	1	11	GTF2H5	0
FGD5-AS1	0.000243588	0.278902	0.177	0.245	1	11	FGD5-AS1	0
TRIM281	0.000250092	0.30638	0.2	0.276	1	11	TRIM28	0
RPAIN1	0.000256048	0.398683	0.46	0.535	1	11	RPAIN	0
PJA2	0.000276112	0.256809	0.313	0.43	1	11	PJA2	0
DAZAP1	0.000284357	0.290692	0.121	0.169	1	11	DAZAP1	0
ATG3	0.000285537	0.275346	0.143	0.198	1	11	ATG3	0
MLF2	0.000296193	0.441718	0.417	0.476	1	11	MLF2	0
C2orf80	0.000296396	0.31836	0.107	0.088	1	11	C2orf80	0
PPM1G1	0.000309079	0.296718	0.281	0.385	1	11	PPM1G	0
MDH1	0.000343795	0.42643	0.42	0.47	1	11	MDH1	0
MTPN	0.000343837	0.27022	0.245	0.338	1	11	MTPN	0
MRPL3	0.000386039	0.277997	0.219	0.298	1	11	MRPL3	0
GLRX	0.000390076	0.496174	0.191	0.179	1	11	GLRX	0
DLL32	0.000421768	0.36258	0.213	0.199	1	11	DLL3	0
FNDC4	0.000449151	0.435252	0.185	0.173	1	11	FNDC4	0
NSMF	0.000457247	0.574767	0.159	0.145	1	11	NSMF	0
THSD4-AS12	0.00047262	0.305216	0.481	0.536	1	11	THSD4-AS1	0
ATP5PD	0.00047851	0.429163	0.37	0.405	1	11	ATP5PD	0
B4GAT11	0.000478825	0.251654	0.124	0.172	1	11	B4GAT1	0
PRELID13	0.000520481	0.486232	0.386	0.427	1	11	PRELID1	0
ZCCHC17	0.000533416	0.256188	0.236	0.321	1	11	ZCCHC17	0
DNAJA1	0.000560509	0.261619	0.557	0.646	1	11	DNAJA1	0
SLC12A5	0.000632723	0.340031	0.117	0.099	1	11	SLC12A5	0
CDV3	0.000635399	0.363609	0.135	0.186	1	11	CDV3	0
PTGES32	0.000673347	0.267822	0.563	0.664	1	11	PTGES3	0
BAIAP2-DT	0.000707183	0.412143	0.136	0.12	1	11	BAIAP2-DT	0
KARS	0.000776951	0.264064	0.19	0.258	1	11	KARS	0
MRPS18B	0.000806896	0.319096	0.171	0.231	1	11	MRPS18B	0
GRB2	0.000870637	0.253559	0.281	0.38	1	11	GRB2	0
AC004448.24	0.000915489	0.282001	0.155	0.207	1	11	AC004448.2	0
TM2D3	0.00095556	0.267019	0.253	0.34	1	11	TM2D3	0
MPC11	0.00095587	0.262811	0.23	0.306	1	11	MPC1	0
EMX25	5.05871e-235	0.756397	0.499	0.185	1.33747e-230	12	EMX2	17
HES16	6.55292e-226	0.773582	0.564	0.224	1.73253e-221	12	HES1	17
SOX51	9.51663e-212	0.700822	0.952	0.709	2.5161e-207	12	SOX5	15
LMO3	1.53388e-180	0.886096	0.572	0.268	4.05542e-176	12	LMO3	19
PTN6	8.44583e-173	0.433782	0.814	0.495	2.23299e-168	12	PTN	10
GLI33	1.18355e-172	0.569144	0.493	0.211	3.12919e-168	12	GLI3	12
HMGA24	4.5226e-163	0.464932	0.315	0.106	1.19573e-158	12	HMGA2	10
DACH16	2.40706e-162	0.478084	0.607	0.292	6.36403e-158	12	DACH1	10
LINC019654	2.21335e-161	0.496297	0.447	0.18	5.85188e-157	12	LINC01965	11
NEUROD61	3.18478e-152	0.449977	0.798	0.417	8.42023e-148	12	NEUROD6	10
KIAA12173	4.82582e-140	0.375182	0.376	0.149	1.2759e-135	12	KIAA1217	8
OPCML	9.66863e-135	0.486228	0.695	0.397	2.55629e-130	12	OPCML	11
CREB53	4.66297e-134	0.482171	0.613	0.328	1.23284e-129	12	CREB5	11
AL157778.11	1.79457e-130	0.493011	0.396	0.17	4.74465e-126	12	AL157778.1	11
ID46	9.16158e-129	0.581602	0.576	0.304	2.42223e-124	12	ID4	13
PDE1A	1.43501e-128	0.539475	0.635	0.352	3.79401e-124	12	PDE1A	12
BCL11A	2.12772e-126	0.553171	0.78	0.502	5.62549e-122	12	BCL11A	12
GPC64	2.6947e-126	0.577156	0.744	0.483	7.12452e-122	12	GPC6	13
FABP52	1.04863e-121	0.557141	0.679	0.405	2.77247e-117	12	FABP5	12
PTPRD	4.37724e-120	0.422539	0.873	0.61	1.1573e-115	12	PTPRD	9
DAB1	2.27975e-119	0.481702	0.675	0.403	6.02742e-115	12	DAB1	11
FAT41	4.83601e-119	0.419865	0.392	0.174	1.27859e-114	12	FAT4	9
PARD3B4	5.75335e-119	0.462831	0.546	0.286	1.52113e-114	12	PARD3B	10
COL4A55	9.2377e-119	0.317388	0.373	0.159	2.44236e-114	12	COL4A5	7
NBEA	4.39612e-118	0.506531	0.782	0.531	1.16229e-113	12	NBEA	11
COL4A64	5.16656e-117	0.298923	0.303	0.117	1.36599e-112	12	COL4A6	7
LRRTM4	8.72525e-117	0.506281	0.697	0.43	2.30687e-112	12	LRRTM4	11
RBFOX1	8.7582e-116	0.427959	0.711	0.444	2.31558e-111	12	RBFOX1	9
AP000462.12	1.28417e-115	0.609432	0.576	0.309	3.39523e-111	12	AP000462.1	13
CNTNAP2	3.14769e-115	0.390563	0.687	0.413	8.32218e-111	12	CNTNAP2	9
LRRC7	1.18042e-114	0.368642	0.829	0.514	3.1209e-110	12	LRRC7	8
NELL2	5.97232e-111	0.36815	0.705	0.398	1.57902e-106	12	NELL2	8
RALYL	4.1906e-109	0.467333	0.484	0.245	1.10795e-104	12	RALYL	10
DPP101	5.13274e-109	0.419601	0.521	0.275	1.35705e-104	12	DPP10	9
THSD7A	7.03131e-108	0.51487	0.555	0.3	1.85901e-103	12	THSD7A	11
DOK52	2.09271e-107	0.436903	0.642	0.368	5.53291e-103	12	DOK5	10
NPAS36	1.10732e-104	0.378683	0.644	0.373	2.92765e-100	12	NPAS3	8
DSCAM	2.87341e-104	0.410272	0.561	0.305	7.597e-100	12	DSCAM	9
CADM12	4.37913e-103	0.489168	0.864	0.63	1.1578e-98	12	CADM1	11
SLC1A34	4.77214e-103	0.344938	0.497	0.253	1.26171e-98	12	SLC1A3	8
KCNQ5	6.19056e-103	0.434909	0.39	0.181	1.63672e-98	12	KCNQ5	10
RUNX1T1	3.00657e-102	0.332857	0.622	0.346	7.94907e-98	12	RUNX1T1	7
VCAN4	3.50515e-102	0.448924	0.612	0.35	9.26726e-98	12	VCAN	10
SFRP13	1.20492e-100	0.304098	0.495	0.257	3.18568e-96	12	SFRP1	7
PTPRM3	1.06714e-99	0.482346	0.48	0.257	2.82142e-95	12	PTPRM	11
SLC4A10	2.0627e-99	0.402715	0.566	0.317	5.45357e-95	12	SLC4A10	9
FABP72	1.44796e-98	0.404218	0.873	0.643	3.82825e-94	12	FABP7	9
HDAC93	2.37767e-98	0.473945	0.651	0.42	6.28633e-94	12	HDAC9	10
ZFPM22	3.99692e-98	0.443685	0.562	0.316	1.05675e-93	12	ZFPM2	10
ADGRB32	1.28092e-96	0.449268	0.872	0.708	3.38663e-92	12	ADGRB3	10
FUT93	1.44336e-96	0.409731	0.609	0.353	3.81609e-92	12	FUT9	9
NEGR1	3.20062e-96	0.537126	0.46	0.239	8.46213e-92	12	NEGR1	12
SNAP251	9.20664e-96	0.476908	0.691	0.416	2.43414e-91	12	SNAP25	10
TMTC11	9.53667e-96	0.329811	0.365	0.169	2.5214e-91	12	TMTC1	7
NFIA3	8.36677e-94	0.424961	0.873	0.666	2.21209e-89	12	NFIA	9
HMGN34	1.00702e-92	0.566616	0.829	0.588	2.66246e-88	12	HMGN3	12
CSRP21	2.80407e-92	0.414645	0.777	0.501	7.41368e-88	12	CSRP2	9
AL589740.13	8.80243e-92	0.370817	0.629	0.378	2.32727e-87	12	AL589740.1	8
MACROD2	1.01416e-90	0.404526	0.711	0.46	2.68133e-86	12	MACROD2	9
FAM49A	1.65915e-89	0.399549	0.535	0.295	4.38663e-85	12	FAM49A	9
SH3GL2	1.81859e-89	0.366217	0.518	0.283	4.80817e-85	12	SH3GL2	8
THSD43	4.52349e-89	0.29453	0.27	0.113	1.19597e-84	12	THSD4	6
MOB3B5	1.64592e-88	0.322169	0.405	0.199	4.35166e-84	12	MOB3B	7
LRRC3B2	3.04305e-88	0.390907	0.461	0.246	8.04551e-84	12	LRRC3B	9
LIN7A	8.20353e-88	0.321651	0.415	0.207	2.16893e-83	12	LIN7A	7
PLCH13	1.69282e-87	0.290651	0.354	0.166	4.47566e-83	12	PLCH1	6
CDON3	5.57373e-87	0.327581	0.469	0.25	1.47364e-82	12	CDON	7
GRIA1	1.74596e-86	0.346897	0.694	0.444	4.61614e-82	12	GRIA1	8
FBXL76	4.8639e-86	0.377309	0.515	0.285	1.28597e-81	12	FBXL7	8
BCL11B2	1.31807e-85	0.373924	0.523	0.292	3.48485e-81	12	BCL11B	8
FAT3	1.34471e-85	0.400687	0.579	0.35	3.55527e-81	12	FAT3	9
NFIB3	3.61318e-85	0.348009	0.938	0.792	9.55289e-81	12	NFIB	8
DOK6	5.49146e-85	0.322853	0.559	0.316	1.45189e-80	12	DOK6	7
PTPRZ14	1.5287e-84	0.379001	0.776	0.553	4.04172e-80	12	PTPRZ1	8
SAMD4A3	2.03211e-84	0.41021	0.366	0.18	5.37271e-80	12	SAMD4A	9
ZBTB181	6.1979e-84	0.344989	0.541	0.304	1.63866e-79	12	ZBTB18	8
CHL1	7.37375e-84	0.371949	0.381	0.189	1.94955e-79	12	CHL1	8
LDHA3	1.0987e-83	0.602354	0.485	0.279	2.90487e-79	12	LDHA	13
OCIAD21	3.42605e-83	0.553518	0.424	0.226	9.05814e-79	12	OCIAD2	12
COCH	8.24786e-83	0.5925	0.43	0.234	2.18065e-78	12	COCH	13
LINC01122	7.50987e-81	0.315796	0.629	0.373	1.98553e-76	12	LINC01122	7
H1F02	8.34621e-81	0.683912	0.44	0.244	2.20665e-76	12	H1F0	15
SHROOM34	7.55518e-80	0.314837	0.472	0.257	1.99752e-75	12	SHROOM3	7
CNTN1	9.91254e-79	0.313712	0.341	0.164	2.62078e-74	12	CNTN1	7
CELF2	1.38341e-77	0.337837	0.863	0.702	3.6576e-73	12	CELF2	7
NLGN12	3.58731e-77	0.454086	0.774	0.593	9.4845e-73	12	NLGN1	10
FOXP12	3.97536e-77	0.336782	0.562	0.344	1.05104e-72	12	FOXP1	7
SATB2	4.08537e-77	0.316125	0.392	0.201	1.08013e-72	12	SATB2	7
C18orf32	4.59976e-77	0.478941	0.263	0.118	1.21613e-72	12	C18orf32	11
NCKAP53	6.77692e-76	0.395795	0.566	0.355	1.79175e-71	12	NCKAP5	9
COL11A14	1.12145e-75	0.266736	0.343	0.165	2.965e-71	12	COL11A1	6
LHX23	1.99574e-75	0.328554	0.487	0.276	5.27652e-71	12	LHX2	7
PTPRG2	2.17522e-75	0.362825	0.682	0.46	5.75107e-71	12	PTPRG	8
GRIK2	2.62016e-75	0.307374	0.431	0.231	6.92744e-71	12	GRIK2	7
EPB41L32	3.06683e-75	0.375208	0.496	0.289	8.1084e-71	12	EPB41L3	8
FGF12	3.48396e-75	0.39913	0.42	0.228	9.21124e-71	12	FGF12	9
ABRACL2	4.27729e-75	0.453939	0.575	0.348	1.13087e-70	12	ABRACL	10
SETBP13	1.01441e-73	0.383362	0.786	0.605	2.68199e-69	12	SETBP1	8
TMEM132B2	2.26242e-73	0.495403	0.421	0.238	5.98162e-69	12	TMEM132B	11
LINC015513	9.02328e-73	0.398025	0.666	0.447	2.38567e-68	12	LINC01551	9
SLC24A2	3.00249e-72	0.314358	0.301	0.142	7.93828e-68	12	SLC24A2	7
GULP16	7.5524e-71	0.253188	0.366	0.183	1.99678e-66	12	GULP1	6
CTTNBP2	9.3187e-71	0.251268	0.45	0.246	2.46377e-66	12	CTTNBP2	6
ZFP36L16	2.16523e-70	0.257575	0.386	0.195	5.72466e-66	12	ZFP36L1	6
MAP1B1	3.77582e-70	0.315051	0.976	0.898	9.98288e-66	12	MAP1B	7
SLC44A5	5.41017e-70	0.29518	0.612	0.387	1.43039e-65	12	SLC44A5	6
GALNT131	1.16238e-69	0.259223	0.388	0.202	3.07321e-65	12	GALNT13	6
FSTL5	2.81548e-69	0.265121	0.343	0.173	7.44385e-65	12	FSTL5	6
EPHA7	5.30775e-69	0.308325	0.436	0.242	1.40331e-64	12	EPHA7	7
PHLDA12	5.49958e-69	0.320859	0.44	0.241	1.45403e-64	12	PHLDA1	7
PDGFC	6.5308e-69	0.279411	0.411	0.221	1.72668e-64	12	PDGFC	6
DMD1	1.15923e-68	0.356362	0.687	0.48	3.06488e-64	12	DMD	8
PLPPR11	2.3323e-68	0.375912	0.595	0.379	6.16637e-64	12	PLPPR1	8
HS6ST3	5.62082e-68	0.289397	0.382	0.203	1.48609e-63	12	HS6ST3	6
LSAMP3	1.03719e-67	0.342496	0.775	0.571	2.74222e-63	12	LSAMP	8
NCAM22	1.24245e-67	0.329737	0.452	0.255	3.28492e-63	12	NCAM2	7
CSMD11	1.72785e-67	0.358881	0.401	0.22	4.56827e-63	12	CSMD1	8
CTNND21	1.52449e-66	0.330746	0.822	0.683	4.03061e-62	12	CTNND2	7
TSPAN131	1.96077e-66	0.429867	0.486	0.282	5.18408e-62	12	TSPAN13	9
SYNE24	2.40448e-66	0.369669	0.659	0.473	6.35721e-62	12	SYNE2	8
TMEM108	2.50115e-66	0.345941	0.662	0.454	6.61278e-62	12	TMEM108	8
SSBP21	5.67789e-66	0.338968	0.813	0.644	1.50118e-61	12	SSBP2	7
MEIS25	1.00145e-65	0.277276	0.817	0.629	2.64774e-61	12	MEIS2	6
EPHA61	1.2494e-65	0.341614	0.369	0.198	3.30329e-61	12	EPHA6	7
QKI7	6.24747e-65	0.293964	0.759	0.53	1.65177e-60	12	QKI	6
SNCA1	6.78388e-65	0.301742	0.512	0.299	1.79359e-60	12	SNCA	7
TENM42	3.92325e-64	0.39425	0.62	0.435	1.03727e-59	12	TENM4	9
NRG31	5.68405e-64	0.371167	0.772	0.583	1.50281e-59	12	NRG3	8
STRN31	1.49774e-63	0.381704	0.571	0.357	3.95987e-59	12	STRN3	8
ARHGAP211	1.49928e-63	0.340936	0.754	0.572	3.96395e-59	12	ARHGAP21	7
MPPED23	5.31448e-63	0.293394	0.649	0.45	1.4051e-58	12	MPPED2	6
NRG11	2.20668e-62	0.304215	0.454	0.268	5.83424e-58	12	NRG1	7
EPHA51	2.78524e-62	0.255706	0.662	0.445	7.36389e-58	12	EPHA5	6
NKAIN2	3.53907e-62	0.290248	0.451	0.26	9.35694e-58	12	NKAIN2	6
AC092691.12	3.04582e-61	0.259103	0.533	0.329	8.05284e-57	12	AC092691.1	6
XPR1	3.68697e-61	0.361748	0.612	0.412	9.74799e-57	12	XPR1	8
KCNT21	6.54056e-61	0.283282	0.504	0.309	1.72926e-56	12	KCNT2	6
FAM171B1	7.67071e-61	0.321144	0.549	0.343	2.02806e-56	12	FAM171B	7
TMEM132D4	1.12292e-60	0.300523	0.194	0.082	2.96889e-56	12	TMEM132D	7
PLXDC21	1.29912e-59	0.313186	0.349	0.189	3.43475e-55	12	PLXDC2	7
NTRK31	1.62195e-59	0.272221	0.49	0.299	4.28826e-55	12	NTRK3	6
HECW12	2.54689e-59	0.387781	0.573	0.38	6.73373e-55	12	HECW1	9
TBC1D19	2.97879e-59	0.300707	0.447	0.259	7.87562e-55	12	TBC1D19	7
VRK11	4.11672e-59	0.347558	0.394	0.22	1.08842e-54	12	VRK1	8
DIAPH22	1.05739e-58	0.251021	0.448	0.262	2.79564e-54	12	DIAPH2	6
KLHL29	1.76328e-58	0.279932	0.384	0.215	4.66194e-54	12	KLHL29	6
AC069277.13	1.8504e-57	0.308031	0.289	0.147	4.89227e-53	12	AC069277.1	7
NR4A2	1.98527e-57	0.306677	0.232	0.108	5.24886e-53	12	NR4A2	7
IFI44L3	1.99075e-57	0.316684	0.173	0.072	5.26335e-53	12	IFI44L	7
FHOD32	2.79874e-57	0.394299	0.541	0.368	7.39959e-53	12	FHOD3	9
SEMA3A	1.13635e-56	0.253834	0.5	0.304	3.00439e-52	12	SEMA3A	6
BACH2	1.32965e-56	0.299966	0.658	0.47	3.51546e-52	12	BACH2	7
IGF2BP21	2.32981e-56	0.333414	0.544	0.364	6.15979e-52	12	IGF2BP2	7
SYN3	2.67097e-56	0.300594	0.439	0.263	7.06178e-52	12	SYN3	7
RAP2A	4.68029e-56	0.333218	0.377	0.212	1.23742e-51	12	RAP2A	7
SOX114	2.27667e-55	0.280526	0.927	0.79	6.01928e-51	12	SOX11	6
PDE4B2	8.59854e-55	0.395488	0.574	0.396	2.27337e-50	12	PDE4B	9
PFDN42	2.2875e-54	0.512819	0.702	0.504	6.04791e-50	12	PFDN4	11
IGFBP24	4.29015e-54	0.378916	0.859	0.674	1.13427e-49	12	IGFBP2	8
PPP3CA	9.08849e-54	0.322354	0.715	0.517	2.40291e-49	12	PPP3CA	7
GRIN2B	1.1671e-53	0.277385	0.485	0.302	3.08569e-49	12	GRIN2B	6
TMEM14A	1.49144e-53	0.461788	0.561	0.367	3.94322e-49	12	TMEM14A	10
FANCL1	1.57422e-53	0.335737	0.289	0.151	4.16208e-49	12	FANCL	7
KHDRBS3	5.59578e-52	0.251802	0.321	0.173	1.47947e-47	12	KHDRBS3	6
CACNA2D11	7.18296e-52	0.268686	0.685	0.496	1.8991e-47	12	CACNA2D1	6
KAZN1	7.31043e-52	0.316455	0.663	0.497	1.9328e-47	12	KAZN	7
DPYD	8.72101e-52	0.254135	0.399	0.233	2.30575e-47	12	DPYD	6
FMNL21	1.26136e-51	0.262352	0.641	0.449	3.33492e-47	12	FMNL2	6
GINS21	2.79406e-51	0.288945	0.28	0.145	7.38721e-47	12	GINS2	6
GMFB	6.48611e-51	0.379519	0.343	0.195	1.71486e-46	12	GMFB	8
ACTR3B1	8.81964e-51	0.325719	0.462	0.285	2.33183e-46	12	ACTR3B	7
AFF3	1.41657e-50	0.29489	0.679	0.517	3.74526e-46	12	AFF3	6
RAB3GAP21	5.86585e-50	0.348425	0.415	0.26	1.55087e-45	12	RAB3GAP2	8
AKAP123	8.45278e-50	0.253705	0.44	0.271	2.23483e-45	12	AKAP12	6
GPR22	1.29051e-49	0.322558	0.196	0.091	3.41197e-45	12	GPR22	7
NDUFA51	1.32814e-49	0.412621	0.754	0.551	3.51147e-45	12	NDUFA5	9
EFNB22	1.93443e-49	0.297664	0.554	0.378	5.11443e-45	12	EFNB2	7
SDK11	6.73542e-49	0.293342	0.542	0.368	1.78078e-44	12	SDK1	6
ZNF667-AS1	7.35372e-49	0.255388	0.325	0.179	1.94425e-44	12	ZNF667-AS1	6
LINC018302	8.20922e-49	0.284046	0.166	0.073	2.17044e-44	12	LINC01830	6
SCAMP1	8.95084e-49	0.306798	0.418	0.251	2.36651e-44	12	SCAMP1	7
RBBP41	1.03053e-48	0.35474	0.686	0.497	2.72463e-44	12	RBBP4	8
SUMO11	1.25422e-48	0.452661	0.851	0.668	3.31603e-44	12	SUMO1	10
DLG2	1.91699e-48	0.255262	0.761	0.587	5.06832e-44	12	DLG2	6
XPOT1	1.26196e-47	0.28842	0.264	0.138	3.3365e-43	12	XPOT	6
MARK11	2.65456e-47	0.321237	0.55	0.384	7.01839e-43	12	MARK1	7
AASDHPPT	5.54726e-47	0.309011	0.496	0.319	1.46664e-42	12	AASDHPPT	7
PELI21	6.812e-47	0.289343	0.462	0.297	1.80103e-42	12	PELI2	6
HMGCS12	8.08764e-47	0.315663	0.613	0.427	2.13829e-42	12	HMGCS1	7
MAGI22	1.75131e-46	0.290319	0.716	0.566	4.6303e-42	12	MAGI2	6
DCK	2.09712e-46	0.449895	0.428	0.269	5.54456e-42	12	DCK	10
DLGAP11	2.43959e-46	0.271755	0.827	0.667	6.45003e-42	12	DLGAP1	6
GABRG31	4.68954e-46	0.262187	0.218	0.108	1.23987e-41	12	GABRG3	6
CBX31	1.38685e-45	0.353775	0.755	0.563	3.6667e-41	12	CBX3	8
CAPZA2	1.84547e-45	0.472953	0.768	0.575	4.87924e-41	12	CAPZA2	10
PJA21	3.30713e-45	0.307028	0.612	0.427	8.74372e-41	12	PJA2	7
EIF4E1	1.88352e-44	0.430337	0.73	0.536	4.97985e-40	12	EIF4E	9
PHIP3	2.83628e-44	0.26528	0.637	0.461	7.49884e-40	12	PHIP	6
RGL11	2.98264e-44	0.264766	0.478	0.316	7.88579e-40	12	RGL1	6
ZNF4622	1.33474e-43	0.276899	0.614	0.448	3.52891e-39	12	ZNF462	6
CDO13	1.3733e-43	0.295245	0.367	0.218	3.63088e-39	12	CDO1	6
IDH1	1.81295e-43	0.265263	0.524	0.344	4.79327e-39	12	IDH1	6
SEPT114	3.00114e-43	0.289837	0.718	0.553	7.93472e-39	12	SEPT11	6
ARL6IP61	4.31757e-42	0.299752	0.459	0.29	1.14152e-37	12	ARL6IP6	7
ZFAND61	5.82029e-42	0.347469	0.624	0.433	1.53883e-37	12	ZFAND6	8
LIMCH1	7.14418e-42	0.264554	0.498	0.336	1.88885e-37	12	LIMCH1	6
RAP1B3	1.14463e-41	0.28334	0.552	0.373	3.02628e-37	12	RAP1B	6
PTBP21	1.52113e-41	0.273617	0.705	0.539	4.02172e-37	12	PTBP2	6
BTF3L4	3.85195e-41	0.374901	0.716	0.529	1.01842e-36	12	BTF3L4	8
BCHE	1.44316e-40	0.333846	0.262	0.146	3.81558e-36	12	BCHE	7
SLF1	1.07768e-39	0.27894	0.322	0.19	2.84928e-35	12	SLF1	6
YWHAZ1	5.26397e-39	0.284536	0.73	0.575	1.39174e-34	12	YWHAZ	6
SDCBP3	6.29226e-39	0.343823	0.681	0.498	1.66361e-34	12	SDCBP	8
MSMO12	7.11904e-39	0.289122	0.592	0.417	1.8822e-34	12	MSMO1	6
LRP1B1	1.65708e-37	0.254556	0.44	0.291	4.38115e-33	12	LRP1B	6
ADAMTS31	1.66939e-37	0.267672	0.201	0.105	4.41371e-33	12	ADAMTS3	6
EIF4EBP14	3.77914e-37	0.308235	0.527	0.358	9.99166e-33	12	EIF4EBP1	7
MARCH6	6.73865e-37	0.264372	0.722	0.549	1.78163e-32	12	MARCH6	6
TSPAN53	1.22917e-36	0.259131	0.686	0.544	3.2498e-32	12	TSPAN5	6
NPM13	1.95384e-36	0.268608	0.775	0.599	5.16576e-32	12	NPM1	6
GCA1	1.18253e-35	0.271885	0.348	0.213	3.12649e-31	12	GCA	6
MCTS1	1.67724e-35	0.258482	0.424	0.274	4.43444e-31	12	MCTS1	6
ERGIC2	4.18325e-35	0.290252	0.417	0.272	1.10601e-30	12	ERGIC2	6
CARHSP12	5.19564e-35	0.272218	0.665	0.511	1.37367e-30	12	CARHSP1	6
TMX13	8.71627e-35	0.30601	0.363	0.23	2.30449e-30	12	TMX1	7
PDE10A3	1.12162e-34	0.312296	0.5	0.359	2.96546e-30	12	PDE10A	7
VPS26A	2.3174e-34	0.294799	0.455	0.305	6.12698e-30	12	VPS26A	6
AZIN1	4.17952e-34	0.268835	0.496	0.336	1.10502e-29	12	AZIN1	6
AP3S1	4.54016e-34	0.282973	0.611	0.44	1.20037e-29	12	AP3S1	6
MLLT113	1.6121e-33	0.257659	0.932	0.781	4.26222e-29	12	MLLT11	6
USP393	2.35629e-33	0.281184	0.618	0.448	6.22978e-29	12	USP39	6
TANC2	3.75806e-33	0.266505	0.629	0.501	9.93595e-29	12	TANC2	6
EXOC5	5.89279e-33	0.257733	0.447	0.299	1.55799e-28	12	EXOC5	6
GGH1	1.22221e-32	0.328624	0.408	0.27	3.23141e-28	12	GGH	7
GSTA41	3.3294e-32	0.264602	0.661	0.491	8.80259e-28	12	GSTA4	6
BNIP3L1	4.31413e-32	0.262353	0.748	0.574	1.14061e-27	12	BNIP3L	6
HNRNPH11	1.07277e-31	0.340113	0.71	0.552	2.8363e-27	12	HNRNPH1	7
BZW12	2.8492e-31	0.348087	0.423	0.289	7.53301e-27	12	BZW1	8
BICD13	4.88369e-31	0.266599	0.667	0.549	1.2912e-26	12	BICD1	6
CCDC90B	2.8573e-30	0.28463	0.468	0.323	7.5544e-26	12	CCDC90B	6
MRPL422	5.23355e-30	0.265913	0.541	0.385	1.3837e-25	12	MRPL42	6
TMED22	6.35643e-30	0.314197	0.642	0.482	1.68058e-25	12	TMED2	7
NDFIP1	6.71396e-29	0.257232	0.79	0.624	1.7751e-24	12	NDFIP1	6
PTP4A11	2.26578e-28	0.257059	0.537	0.383	5.9905e-24	12	PTP4A1	6
PRKAR1A	2.65586e-28	0.256077	0.501	0.353	7.02184e-24	12	PRKAR1A	6
EIF3E3	7.06681e-28	0.385421	0.813	0.641	1.86839e-23	12	EIF3E	8
MEAF6	7.21286e-28	0.279	0.643	0.478	1.90701e-23	12	MEAF6	6
WRB	1.9206e-27	0.26358	0.567	0.414	5.07788e-23	12	WRB	6
LAPTM4A2	2.86151e-27	0.318951	0.683	0.519	7.56555e-23	12	LAPTM4A	7
CNIH1	5.39004e-27	0.271896	0.461	0.319	1.42507e-22	12	CNIH1	6
VAPA	1.24887e-26	0.353519	0.743	0.585	3.30189e-22	12	VAPA	8
DNAJB61	1.79638e-26	0.279511	0.792	0.633	4.74944e-22	12	DNAJB6	6
SMIM304	2.28833e-25	0.350802	0.349	0.24	6.05013e-21	12	SMIM30	8
RSL24D12	5.24744e-25	0.375051	0.758	0.604	1.38737e-20	12	RSL24D1	8
PCNP2	1.00773e-24	0.303424	0.625	0.472	2.66434e-20	12	PCNP	6
MMD1	1.01279e-24	0.250338	0.326	0.218	2.67771e-20	12	MMD	5
TCEA11	1.47265e-24	0.257914	0.46	0.327	3.89354e-20	12	TCEA1	5
UBE2D3	4.11527e-24	0.266891	0.773	0.618	1.08804e-19	12	UBE2D3	5
SCOC1	2.07974e-22	0.296333	0.514	0.381	5.49862e-18	12	SCOC	6
PSMA42	3.21325e-22	0.311195	0.724	0.579	8.49552e-18	12	PSMA4	6
TMEM59	4.752e-22	0.255786	0.706	0.557	1.25638e-17	12	TMEM59	5
EXOSC82	8.33466e-22	0.25264	0.384	0.268	2.2036e-17	12	EXOSC8	5
HDAC2	3.24503e-21	0.262425	0.783	0.634	8.57954e-17	12	HDAC2	5
SRP92	3.48967e-21	0.33591	0.852	0.716	9.22635e-17	12	SRP9	6
MORF4L12	7.34846e-14	0.319463	0.9	0.782	1.94286e-09	12	MORF4L1	3
TRAPPC12	1.2115e-12	0.29906	0.305	0.238	3.20307e-08	12	TRAPPC1	3
POLR2B	5.6021e-08	0.326854	0.384	0.295	0.00148114	12	POLR2B	1
CRABP14	0	1.98363	0.37	0.116	0	13	CRABP1	44
TENM21	0	1.85982	0.506	0.223	0	13	TENM2	41
EBF11	0	1.85803	0.389	0.038	0	13	EBF1	41
PBX33	0	1.80177	0.486	0.157	0	13	PBX3	40
TAGLN33	0	1.51476	0.616	0.405	0	13	TAGLN3	33
ADGRL32	0	1.50668	0.611	0.268	0	13	ADGRL3	33
TFAP2B	0	1.46011	0.205	0.01	0	13	TFAP2B	32
NEFL1	0	1.42716	0.304	0.069	0	13	NEFL	31
GAP431	0	1.34012	0.798	0.581	0	13	GAP43	29
DCC1	0	1.30937	0.651	0.326	0	13	DCC	29
RIMS21	0	1.29237	0.404	0.164	0	13	RIMS2	28
ETFB	0	1.2569	0.57	0.373	0	13	ETFB	28
GREB1L2	0	1.16558	0.323	0.097	0	13	GREB1L	26
GNG31	0	1.15779	0.517	0.344	0	13	GNG3	25
NR2F23	0	1.15529	0.318	0.151	0	13	NR2F2	25
RELN	0	1.14459	0.142	0.036	0	13	RELN	25
FGF14	0	1.116	0.327	0.14	0	13	FGF14	24
LHX1	0	1.11447	0.157	0.004	0	13	LHX1	24
EBF3	0	1.09781	0.205	0.015	0	13	EBF3	24
ERBB42	0	1.07299	0.55	0.204	0	13	ERBB4	24
SNCG	0	1.04201	0.123	0.012	0	13	SNCG	23
AC233296.12	0	1.04195	0.421	0.173	0	13	AC233296.1	23
AC022639.1	0	1.0382	0.246	0.052	0	13	AC022639.1	23
MAB21L1	0	1.03547	0.159	0.004	0	13	MAB21L1	23
CD242	0	1.01208	0.695	0.473	0	13	CD24	22
STMN42	0	0.950988	0.73	0.598	0	13	STMN4	21
MLLT114	0	0.949725	0.903	0.778	0	13	MLLT11	21
TAC1	0	0.932948	0.118	0.012	0	13	TAC1	20
LHX1-DT	0	0.871155	0.159	0.008	0	13	LHX1-DT	19
NXPH1	0	0.823	0.102	0.022	0	13	NXPH1	18
SLIT24	0	0.810118	0.221	0.084	0	13	SLIT2	18
OOEP5	0	0.808417	0.936	0.897	0	13	OOEP	18
TFAP2A	0	0.796755	0.127	0.007	0	13	TFAP2A	17
EPS8L1	0	0.794556	0.134	0.031	0	13	EPS8L1	17
ZNF5214	0	0.794089	0.223	0.084	0	13	ZNF521	17
LHX5-AS1	0	0.7924	0.116	0.004	0	13	LHX5-AS1	17
SLC17A6	0	0.777873	0.159	0.032	0	13	SLC17A6	17
ZIC14	0	0.743957	0.18	0.051	0	13	ZIC1	16
NHLH2	0	0.743075	0.12	0.008	0	13	NHLH2	16
PPP1R1A	0	0.712801	0.148	0.041	0	13	PPP1R1A	16
SPOCK3	0	0.659155	0.142	0.04	0	13	SPOCK3	14
ADCYAP1	0	0.652918	0.111	0.012	0	13	ADCYAP1	14
TUBB2B2	0	0.588809	0.944	0.905	0	13	TUBB2B	13
RCAN2	0	0.415971	0.12	0.026	0	13	RCAN2	9
GRIA4	4.78621e-307	1.00625	0.245	0.101	1.26543e-302	13	GRIA4	22
XKR4	9.39828e-305	0.98016	0.363	0.191	2.48481e-300	13	XKR4	22
CDKN1C1	1.91317e-297	0.550195	0.118	0.031	5.05824e-293	13	CDKN1C	12
COX6A14	3.75572e-285	0.871283	0.214	0.083	9.92976e-281	13	COX6A1	19
RGMB	3.85693e-285	0.98083	0.234	0.1	1.01973e-280	13	RGMB	22
STMN23	8.07609e-285	0.460822	0.873	0.658	2.13524e-280	13	STMN2	10
PCDH151	1.1728e-277	1.07262	0.218	0.089	3.10077e-273	13	PCDH15	24
NEFM1	1.82775e-272	0.983612	0.27	0.125	4.83238e-268	13	NEFM	22
RBMS12	7.10002e-269	0.486471	0.114	0.031	1.87717e-264	13	RBMS1	11
SPOCK21	2.59322e-265	0.314238	0.106	0.028	6.85622e-261	13	SPOCK2	7
STMN12	1.6624e-256	0.616618	0.947	0.906	4.39521e-252	13	STMN1	14
ZIC23	4.29402e-256	0.911434	0.202	0.082	1.13529e-251	13	ZIC2	20
VGF	1.04963e-246	0.401304	0.126	0.039	2.7751e-242	13	VGF	9
SAMD51	8.48848e-243	0.470367	0.103	0.028	2.24427e-238	13	SAMD5	10
MT-CO25	5.64182e-241	0.536829	0.976	0.941	1.49164e-236	13	MT-CO2	12
ELAVL21	3.42016e-231	0.913422	0.439	0.289	9.04257e-227	13	ELAVL2	20
CAMK2N2	6.12971e-228	0.344489	0.127	0.041	1.62063e-223	13	CAMK2N2	8
KLHL1	1.35759e-226	0.728125	0.17	0.065	3.58933e-222	13	KLHL1	16
RAB3C	2.69299e-224	0.737671	0.281	0.145	7.11999e-220	13	RAB3C	16
GALNTL6	3.4151e-222	1.31613	0.193	0.082	9.02918e-218	13	GALNTL6	29
KLHL353	2.44103e-215	0.940731	0.217	0.1	6.45383e-211	13	KLHL35	21
RPL214	7.80449e-214	0.750901	0.716	0.603	2.06343e-209	13	RPL21	16
CRNDE2	1.1995e-211	0.916023	0.277	0.147	3.17135e-207	13	CRNDE	20
ZCCHC12	6.25624e-209	0.450764	0.133	0.046	1.65409e-204	13	ZCCHC12	10
TUBB1	2.14798e-208	0.479731	0.94	0.905	5.67905e-204	13	TUBB	11
HS3ST5	1.58668e-207	0.520522	0.133	0.046	4.19502e-203	13	HS3ST5	11
SNRPN1	9.93419e-207	0.649554	0.252	0.126	2.6265e-202	13	SNRPN	14
PTMA2	4.5759e-201	0.593347	0.941	0.922	1.20982e-196	13	PTMA	13
FOXP22	2.59489e-198	0.949327	0.23	0.113	6.86064e-194	13	FOXP2	21
LUZP21	6.61694e-197	0.772688	0.15	0.058	1.74945e-192	13	LUZP2	17
FAM155A	9.23514e-197	1.10052	0.48	0.358	2.44168e-192	13	FAM155A	24
LINC02223	8.80527e-196	0.495805	0.112	0.037	2.32803e-191	13	LINC02223	11
THSD7A1	1.31775e-195	0.609739	0.457	0.297	3.48399e-191	13	THSD7A	13
ANK3	1.5095e-195	0.833947	0.511	0.387	3.99096e-191	13	ANK3	18
UQCR114	1.77556e-193	0.885747	0.235	0.118	4.6944e-189	13	UQCR11	19
H3F3B5	1.61538e-190	0.444347	0.943	0.93	4.27089e-186	13	H3F3B	10
UCHL11	5.31295e-190	0.676096	0.701	0.642	1.40469e-185	13	UCHL1	15
CNTN5	3.20601e-189	1.20635	0.198	0.093	8.47638e-185	13	CNTN5	26
ASIC2	8.78946e-189	0.607806	0.122	0.043	2.32384e-184	13	ASIC2	13
UBE2E21	2.90937e-185	0.758264	0.411	0.278	7.69208e-181	13	UBE2E2	17
NDUFA133	4.65747e-185	0.709213	0.147	0.058	1.23139e-180	13	NDUFA13	16
CXADR1	3.59376e-182	0.628058	0.585	0.457	9.50155e-178	13	CXADR	14
APLP11	4.00055e-182	0.769095	0.503	0.396	1.05771e-177	13	APLP1	17
SEZ6L21	1.73075e-181	0.740026	0.449	0.323	4.57592e-177	13	SEZ6L2	16
INA2	3.08602e-181	0.738669	0.392	0.264	8.15914e-177	13	INA	16
STXBP5L2	3.83316e-178	0.50733	0.237	0.118	1.01345e-173	13	STXBP5L	11
LRFN5	7.57885e-178	0.661743	0.215	0.105	2.00377e-173	13	LRFN5	15
LRRC4C2	6.25051e-174	0.897805	0.311	0.184	1.65257e-169	13	LRRC4C	20
CLSTN2	4.68387e-173	0.647608	0.183	0.083	1.23837e-168	13	CLSTN2	14
FXYD7	4.27913e-170	0.530081	0.145	0.059	1.13136e-165	13	FXYD7	12
LINGO21	1.44707e-164	0.894964	0.256	0.141	3.82591e-160	13	LINGO2	20
ONECUT2	1.44917e-164	0.42553	0.104	0.036	3.83147e-160	13	ONECUT2	9
DACH17	2.0423e-163	0.641405	0.43	0.29	5.39965e-159	13	DACH1	14
PCSK1N2	3.28928e-160	0.684229	0.628	0.566	8.69651e-156	13	PCSK1N	15
TSHZ22	4.02135e-159	0.755534	0.195	0.095	1.0632e-154	13	TSHZ2	17
PCDH101	1.89615e-154	0.34189	0.119	0.045	5.01322e-150	13	PCDH10	8
NOVA12	2.17801e-154	0.907651	0.455	0.365	5.75845e-150	13	NOVA1	20
ANXA24	9.23299e-152	0.882282	0.187	0.091	2.44111e-147	13	ANXA2	19
TMEM196	2.11966e-151	0.504292	0.155	0.069	5.60418e-147	13	TMEM196	11
MAPK103	1.76255e-149	0.672909	0.514	0.413	4.66001e-145	13	MAPK10	15
NRG12	3.68875e-148	0.837236	0.387	0.265	9.75267e-144	13	NRG1	18
UBB3	3.80059e-148	0.576357	0.778	0.73	1.00484e-143	13	UBB	13
NHLH11	1.2085e-147	0.706838	0.152	0.068	3.19515e-143	13	NHLH1	16
NDUFA44	3.14895e-144	0.517091	0.837	0.821	8.3255e-140	13	NDUFA4	11
OLFM3	3.73463e-144	0.430465	0.103	0.038	9.874e-140	13	OLFM3	9
NR2F2-AS12	3.394e-143	0.701713	0.209	0.109	8.97339e-139	13	NR2F2-AS1	15
USP394	2.2301e-141	0.707682	0.539	0.447	5.89615e-137	13	USP39	16
CXXC41	5.10793e-140	0.363578	0.139	0.06	1.35048e-135	13	CXXC4	8
MARCKS3	2.28557e-137	0.475345	0.738	0.721	6.04281e-133	13	MARCKS	10
RUNDC3B	2.56907e-137	0.55219	0.238	0.134	6.79237e-133	13	RUNDC3B	12
POU2F2	2.86148e-135	0.735576	0.263	0.16	7.56548e-131	13	POU2F2	16
NRP22	2.36199e-134	0.569651	0.174	0.086	6.24486e-130	13	NRP2	13
CELF41	8.32693e-133	0.845564	0.378	0.274	2.20156e-128	13	CELF4	19
CHCHD23	4.78806e-128	0.73124	0.487	0.385	1.26591e-123	13	CHCHD2	16
NSG11	7.07175e-128	0.651388	0.471	0.37	1.8697e-123	13	NSG1	14
AL109930.12	9.02871e-128	0.486365	0.108	0.043	2.3871e-123	13	AL109930.1	11
TRAPPC13	1.55579e-123	0.825869	0.337	0.235	4.11335e-119	13	TRAPPC1	18
PCDH9-AS1	1.10275e-121	0.641518	0.147	0.07	2.91556e-117	13	PCDH9-AS1	14
DYNC1I21	4.99263e-121	0.617416	0.647	0.611	1.32e-116	13	DYNC1I2	14
AC011287.11	1.44474e-117	0.835317	0.136	0.064	3.81976e-113	13	AC011287.1	18
UNC5C1	2.7964e-116	0.747699	0.173	0.09	7.39341e-112	13	UNC5C	16
RIMS11	3.36392e-116	0.571954	0.267	0.167	8.89386e-112	13	RIMS1	13
NTNG1	6.66601e-116	0.453194	0.111	0.047	1.76243e-111	13	NTNG1	10
BCAT12	3.64998e-115	0.414945	0.133	0.061	9.65018e-111	13	BCAT1	9
CCDC184	2.07603e-113	0.433048	0.158	0.08	5.48882e-109	13	CCDC184	10
TUBB2A2	6.43901e-113	0.404938	0.783	0.753	1.70241e-108	13	TUBB2A	9
NEGR11	5.29464e-112	0.716576	0.346	0.238	1.39985e-107	13	NEGR1	16
KLHL131	6.06627e-112	0.439097	0.148	0.072	1.60386e-107	13	KLHL13	10
C4orf482	1.44596e-111	0.901506	0.552	0.514	3.82296e-107	13	C4orf48	20
CSMD31	8.13722e-109	0.633067	0.222	0.129	2.1514e-104	13	CSMD3	14
SYT5	3.91191e-108	0.432517	0.178	0.096	1.03427e-103	13	SYT5	9
FIGN4	8.04552e-108	0.581201	0.169	0.09	2.12716e-103	13	FIGN	13
CDH18	2.23382e-107	0.5989	0.175	0.093	5.906e-103	13	CDH18	13
MAP6	4.71271e-107	0.552757	0.291	0.197	1.24599e-102	13	MAP6	12
BEX11	9.25491e-107	0.533673	0.63	0.582	2.4469e-102	13	BEX1	12
CNTNAP5	2.23717e-106	0.786329	0.209	0.122	5.91485e-102	13	CNTNAP5	17
NR2F13	9.00803e-105	0.836905	0.455	0.396	2.38163e-100	13	NR2F1	18
CNTNAP21	3.45064e-101	0.416309	0.514	0.412	9.12315e-97	13	CNTNAP2	9
AC016716.2	7.31452e-99	0.499761	0.164	0.088	1.93389e-94	13	AC016716.2	11
KCNQ1OT13	1.32455e-98	0.63322	0.313	0.218	3.50197e-94	13	KCNQ1OT1	14
MIAT1	1.67875e-98	0.649417	0.402	0.314	4.43843e-94	13	MIAT	14
UBE2E32	2.80131e-97	0.713791	0.535	0.487	7.40639e-93	13	UBE2E3	16
CNTN21	1.80785e-95	0.551548	0.119	0.057	4.77977e-91	13	CNTN2	12
YWHAH1	1.73826e-93	0.578476	0.568	0.525	4.59579e-89	13	YWHAH	13
SNAP25-AS11	6.40874e-93	0.533724	0.414	0.317	1.69441e-88	13	SNAP25-AS1	12
RBP14	1.13477e-92	0.908104	0.15	0.081	3.00023e-88	13	RBP1	20
SLC35F3	1.10472e-90	0.465999	0.114	0.054	2.92076e-86	13	SLC35F3	10
CRABP24	1.25673e-89	0.645021	0.118	0.057	3.32267e-85	13	CRABP2	14
CXorf38	1.90351e-89	0.535889	0.183	0.107	5.03269e-85	13	CXorf38	12
ATP1B12	5.97743e-89	0.681424	0.46	0.403	1.58037e-84	13	ATP1B1	15
RNF1114	9.3116e-89	0.635622	0.576	0.53	2.4619e-84	13	RNF111	14
PCBP42	2.39135e-86	0.737112	0.265	0.186	6.32248e-82	13	PCBP4	16
SCN3A1	1.41427e-85	0.572227	0.317	0.231	3.73918e-81	13	SCN3A	13
BEX52	8.26204e-84	0.700591	0.214	0.137	2.1844e-79	13	BEX5	15
L1CAM	1.66738e-83	0.46731	0.163	0.093	4.40838e-79	13	L1CAM	10
KCNH82	2.81041e-83	0.445304	0.239	0.153	7.43046e-79	13	KCNH8	10
TPI13	9.38658e-83	0.521874	0.759	0.745	2.48172e-78	13	TPI1	11
AC016708.14	2.50738e-82	0.896315	0.371	0.311	6.62925e-78	13	AC016708.1	20
EPB411	3.58137e-82	0.600661	0.29	0.209	9.46879e-78	13	EPB41	13
TRPM31	1.09839e-79	0.489068	0.198	0.122	2.90403e-75	13	TRPM3	11
FGF131	1.68433e-79	0.569144	0.471	0.398	4.45321e-75	13	FGF13	12
SRP142	4.88068e-79	0.447993	0.848	0.86	1.2904e-74	13	SRP14	10
MARCKSL13	5.85795e-79	0.277574	0.885	0.865	1.54878e-74	13	MARCKSL1	6
AC069228.1	8.11698e-79	0.525989	0.282	0.196	2.14605e-74	13	AC069228.1	12
BLCAP1	1.18344e-77	0.577431	0.323	0.247	3.12889e-73	13	BLCAP	13
SCN2A	1.83071e-77	0.3934	0.189	0.116	4.84021e-73	13	SCN2A	9
PTPRN2	4.91344e-77	0.516016	0.391	0.31	1.29907e-72	13	PTPRN2	11
KCNQ12	9.3135e-77	0.361565	0.186	0.113	2.46239e-72	13	KCNQ1	8
PCP41	1.37714e-76	0.743089	0.106	0.053	3.64102e-72	13	PCP4	16
SLC38A1	5.53987e-76	0.486262	0.332	0.25	1.46469e-71	13	SLC38A1	11
SGCD1	2.73988e-75	0.47	0.108	0.054	7.24396e-71	13	SGCD	10
SOX115	1.2059e-74	0.622585	0.804	0.791	3.18829e-70	13	SOX11	14
SORBS22	2.175e-73	0.565026	0.455	0.396	5.75047e-69	13	SORBS2	12
LINC006232	8.20281e-73	0.29643	0.136	0.074	2.16874e-68	13	LINC00623	7
PARP8	1.77941e-72	0.27298	0.106	0.053	4.70457e-68	13	PARP8	6
TXN5	4.9388e-72	0.617561	0.611	0.599	1.30577e-67	13	TXN	14
ALCAM2	5.03433e-72	0.441601	0.125	0.067	1.33103e-67	13	ALCAM	10
ADARB22	1.7849e-71	0.528672	0.203	0.129	4.71909e-67	13	ADARB2	12
ZNF385D2	1.39284e-70	1.35849	0.222	0.154	3.68254e-66	13	ZNF385D	30
VGLL33	8.02534e-70	0.369055	0.107	0.054	2.12182e-65	13	VGLL3	8
TMEFF22	2.19872e-67	0.542775	0.186	0.118	5.81321e-63	13	TMEFF2	12
SCG5	2.85426e-67	0.4002	0.167	0.101	7.54637e-63	13	SCG5	9
AC012409.21	7.3153e-67	0.35357	0.101	0.052	1.93409e-62	13	AC012409.2	8
TRIM36	1.77362e-65	0.625981	0.265	0.195	4.68926e-61	13	TRIM36	14
AL445623.21	1.41739e-64	0.306344	0.125	0.069	3.74744e-60	13	AL445623.2	7
PAM2	4.0777e-64	0.731749	0.425	0.373	1.0781e-59	13	PAM	16
IER5L	4.35244e-63	0.336271	0.112	0.061	1.15074e-58	13	IER5L	7
MT-ND4L1	4.75272e-63	0.546617	0.399	0.34	1.25657e-58	13	MT-ND4L	12
TBC1D191	1.45337e-62	0.491919	0.329	0.258	3.84256e-58	13	TBC1D19	11
ARL4A4	2.54779e-62	0.464228	0.165	0.102	6.7361e-58	13	ARL4A	10
DUSP26	3.09842e-62	0.353851	0.133	0.077	8.19192e-58	13	DUSP26	8
BICDL1	3.66112e-62	0.326567	0.168	0.105	9.67965e-58	13	BICDL1	7
NAV21	3.6715e-62	0.579321	0.4	0.34	9.70707e-58	13	NAV2	13
PPFIA2	5.30538e-62	0.488175	0.475	0.417	1.40269e-57	13	PPFIA2	11
RIC3	1.10594e-61	0.32846	0.183	0.117	2.92401e-57	13	RIC3	7
NSG22	2.75902e-61	0.454506	0.43	0.364	7.29456e-57	13	NSG2	10
SYT13	1.36848e-60	0.259295	0.108	0.058	3.61812e-56	13	SYT13	6
NRN12	1.44801e-60	0.611004	0.237	0.168	3.82839e-56	13	NRN1	13
PCDH9-AS21	2.08752e-60	0.599615	0.197	0.133	5.51918e-56	13	PCDH9-AS2	13
PTMS2	3.07018e-59	0.353156	0.69	0.674	8.11724e-55	13	PTMS	8
UQCR103	2.35449e-57	0.427818	0.733	0.75	6.22503e-53	13	UQCR10	9
PFDN43	3.25269e-57	0.606372	0.522	0.506	8.5998e-53	13	PFDN4	13
HSPA12A	5.83484e-57	0.265403	0.126	0.073	1.54267e-52	13	HSPA12A	6
SLC25A66	1.1723e-56	0.48016	0.655	0.666	3.09944e-52	13	SLC25A6	11
PLD32	2.49296e-56	0.522918	0.484	0.462	6.59112e-52	13	PLD3	11
NTM	5.63577e-56	0.56881	0.496	0.453	1.49004e-51	13	NTM	12
KCNMA12	1.95712e-55	0.408005	0.202	0.138	5.17444e-51	13	KCNMA1	9
CNTN11	9.07795e-55	0.362404	0.235	0.164	2.40012e-50	13	CNTN1	8
FRRS1L	9.53478e-55	0.295359	0.169	0.109	2.5209e-50	13	FRRS1L	6
SMIM18	1.35617e-54	0.444303	0.123	0.072	3.58557e-50	13	SMIM18	10
CDKN2D1	1.8397e-54	0.51512	0.343	0.285	4.86398e-50	13	CDKN2D	11
CIRBP2	2.55477e-53	0.340895	0.725	0.755	6.75456e-49	13	CIRBP	7
FSTL51	6.68444e-52	0.89438	0.232	0.173	1.7673e-47	13	FSTL5	20
H2AFY21	5.94534e-51	0.524485	0.33	0.27	1.57189e-46	13	H2AFY2	12
PEG104	7.908e-51	0.806338	0.464	0.438	2.0908e-46	13	PEG10	18
PCDH72	2.98069e-50	0.642937	0.203	0.144	7.88064e-46	13	PCDH7	14
SGCZ	3.79235e-50	0.647081	0.127	0.077	1.00266e-45	13	SGCZ	14
VAT13	1.40071e-49	0.474346	0.157	0.103	3.70334e-45	13	VAT1	10
TSC22D32	2.15667e-49	0.349426	0.171	0.113	5.70202e-45	13	TSC22D3	8
BIN11	5.04576e-49	0.330096	0.153	0.099	1.33405e-44	13	BIN1	7
MIR124-2HG1	1.82984e-48	0.430037	0.196	0.138	4.83792e-44	13	MIR124-2HG	9
ATP6V1G11	5.34333e-48	0.474276	0.669	0.696	1.41272e-43	13	ATP6V1G1	10
EDIL3	6.47657e-48	0.514233	0.225	0.164	1.71234e-43	13	EDIL3	11
MDGA1	1.00021e-47	0.297676	0.104	0.06	2.64446e-43	13	MDGA1	7
KCNJ6	1.05479e-47	0.313943	0.134	0.083	2.78876e-43	13	KCNJ6	7
RTN12	1.88698e-47	0.32908	0.655	0.62	4.989e-43	13	RTN1	7
TMSB15A1	8.36425e-47	0.543012	0.527	0.505	2.21142e-42	13	TMSB15A	12
INAFM11	2.46619e-46	0.523582	0.215	0.159	6.52035e-42	13	INAFM1	11
ATP5MPL4	4.05269e-46	0.4132	0.701	0.729	1.07149e-41	13	ATP5MPL	9
PLPPR3	7.55941e-46	0.402467	0.229	0.172	1.99863e-41	13	PLPPR3	9
FP700111.1	2.02546e-45	0.571821	0.296	0.243	5.35512e-41	13	FP700111.1	13
AP2B1	7.74668e-45	0.5068	0.41	0.374	2.04814e-40	13	AP2B1	11
COX7C6	5.3447e-44	0.434209	0.749	0.79	1.41308e-39	13	COX7C	10
YWHAQ2	1.0195e-43	0.332211	0.765	0.787	2.69547e-39	13	YWHAQ	7
DNAJC12	1.376e-43	0.296384	0.116	0.071	3.638e-39	13	DNAJC12	7
SVIP2	3.73194e-43	0.579071	0.177	0.126	9.86687e-39	13	SVIP	13
PEBP1	5.15043e-43	0.287532	0.762	0.791	1.36172e-38	13	PEBP1	6
ADGRL21	3.9926e-42	0.509862	0.212	0.157	1.0556e-37	13	ADGRL2	11
JUND4	7.78222e-42	0.537527	0.389	0.355	2.05754e-37	13	JUND	12
TUBB3	3.37716e-41	0.307742	0.125	0.08	8.92886e-37	13	TUBB3	7
EPB41L1	3.7524e-41	0.294992	0.169	0.118	9.92096e-37	13	EPB41L1	6
KLC11	5.98518e-41	0.461369	0.459	0.43	1.58242e-36	13	KLC1	10
AC104827.12	7.05787e-41	0.369157	0.168	0.115	1.86603e-36	13	AC104827.1	8
SRRM31	1.38089e-40	0.369582	0.244	0.187	3.65093e-36	13	SRRM3	8
COX7B5	4.33863e-40	0.486881	0.597	0.61	1.14709e-35	13	COX7B	11
HIP1R	4.38321e-39	0.323011	0.167	0.117	1.15888e-34	13	HIP1R	7
STC12	7.16799e-39	0.369902	0.11	0.068	1.89515e-34	13	STC1	8
NMNAT2	8.65885e-39	0.393696	0.349	0.292	2.28931e-34	13	NMNAT2	9
MAPRE3	1.63512e-38	0.376861	0.22	0.167	4.3231e-34	13	MAPRE3	8
AC021504.14	5.5359e-38	0.348801	0.224	0.168	1.46364e-33	13	AC021504.1	8
FAM241B	2.00419e-37	0.419769	0.183	0.134	5.29888e-33	13	FAM241B	9
DNAJA11	2.0377e-37	0.45466	0.63	0.646	5.38747e-33	13	DNAJA1	10
OLFM11	1.15175e-36	0.44744	0.293	0.245	3.0451e-32	13	OLFM1	10
MORF4L22	2.21265e-36	0.294776	0.677	0.717	5.85004e-32	13	MORF4L2	6
ST8SIA41	3.02782e-36	0.260969	0.122	0.079	8.00525e-32	13	ST8SIA4	6
KCNIP11	5.24335e-36	0.261695	0.145	0.098	1.38629e-31	13	KCNIP1	6
ZNF4231	7.95624e-36	0.379287	0.173	0.125	2.10355e-31	13	ZNF423	8
AKAP64	1.22244e-35	0.471033	0.477	0.463	3.23201e-31	13	AKAP6	10
GAD14	1.90866e-35	0.373118	0.137	0.091	5.04631e-31	13	GAD1	8
ARF52	2.75081e-35	0.561376	0.265	0.218	7.27287e-31	13	ARF5	12
SMPD3	3.23392e-35	0.25947	0.16	0.111	8.55016e-31	13	SMPD3	6
ATP5MG4	5.62742e-35	0.358433	0.771	0.805	1.48783e-30	13	ATP5MG	8
PCSK2	7.92565e-35	0.330257	0.131	0.087	2.09546e-30	13	PCSK2	7
ESRRG1	1.08414e-34	0.375294	0.159	0.112	2.86635e-30	13	ESRRG	8
CACNA2D12	1.73649e-34	0.401889	0.519	0.498	4.59112e-30	13	CACNA2D1	9
RPS4Y14	2.27962e-34	0.424842	0.382	0.336	6.02707e-30	13	RPS4Y1	9
KCND2	3.13899e-34	0.45759	0.186	0.136	8.29917e-30	13	KCND2	10
PDE5A1	6.61875e-34	0.461458	0.277	0.229	1.74993e-29	13	PDE5A	10
NRSN1	1.18533e-33	0.269356	0.122	0.08	3.1339e-29	13	NRSN1	6
SVBP1	1.45642e-33	0.607124	0.428	0.41	3.85062e-29	13	SVBP	13
AC023905.1	4.39327e-33	0.340665	0.111	0.072	1.16154e-28	13	AC023905.1	7
CHGB1	8.11801e-33	0.268417	0.163	0.117	2.14632e-28	13	CHGB	6
TENM1	1.60441e-32	0.619345	0.159	0.115	4.24189e-28	13	TENM1	14
PCLO1	5.13318e-32	0.393874	0.325	0.277	1.35716e-27	13	PCLO	9
MDGA2	1.11363e-31	0.512982	0.294	0.246	2.94433e-27	13	MDGA2	11
PSMA43	1.13772e-31	0.471567	0.566	0.581	3.00803e-27	13	PSMA4	10
RGS163	6.32535e-31	0.542066	0.153	0.111	1.67236e-26	13	RGS16	12
TCEAL7	9.89344e-31	0.619792	0.325	0.296	2.61573e-26	13	TCEAL7	14
ACVR2B1	1.40203e-30	0.271665	0.144	0.102	3.70683e-26	13	ACVR2B	6
SBK1	3.64854e-30	0.397924	0.287	0.244	9.64637e-26	13	SBK1	9
APBB21	4.36971e-30	0.420695	0.283	0.24	1.15531e-25	13	APBB2	9
CITED22	9.72747e-30	0.49358	0.337	0.301	2.57185e-25	13	CITED2	11
ATP5IF12	1.11957e-29	0.380702	0.598	0.614	2.96003e-25	13	ATP5IF1	8
AP1S1	1.19562e-29	0.534386	0.369	0.34	3.16109e-25	13	AP1S1	12
RAB33A	1.50284e-29	0.406237	0.184	0.141	3.97335e-25	13	RAB33A	9
NELL1	3.62118e-29	0.414058	0.131	0.091	9.57404e-25	13	NELL1	9
GLRX1	5.51562e-29	0.549521	0.217	0.177	1.45828e-24	13	GLRX	12
BTBD3	5.56244e-29	0.293322	0.149	0.108	1.47065e-24	13	BTBD3	6
AMPH	5.80955e-29	0.253858	0.136	0.096	1.53599e-24	13	AMPH	6
ENO23	1.12549e-28	0.377182	0.462	0.445	2.97568e-24	13	ENO2	8
SARAF3	3.72651e-28	0.342421	0.588	0.627	9.85252e-24	13	SARAF	8
EIF4G23	6.04586e-28	0.289221	0.665	0.701	1.59847e-23	13	EIF4G2	6
SLIT1	4.33679e-27	0.267653	0.198	0.153	1.1466e-22	13	SLIT1	6
AL136454.15	4.55647e-27	0.397325	0.371	0.333	1.20469e-22	13	AL136454.1	9
SOD2.11	6.62916e-27	0.479391	0.248	0.206	1.75268e-22	13	SOD2.1	11
HOMER1	2.70629e-26	0.374674	0.241	0.199	7.15516e-22	13	HOMER1	8
C3orf582	3.77796e-26	0.333915	0.162	0.123	9.98855e-22	13	C3orf58	7
SRCIN1	4.44861e-26	0.259577	0.16	0.12	1.17617e-21	13	SRCIN1	6
SERP2	1.25541e-25	0.403845	0.153	0.115	3.31919e-21	13	SERP2	9
GPC21	2.17293e-25	0.488224	0.268	0.232	5.74501e-21	13	GPC2	11
SCN3B	1.18053e-24	0.266752	0.212	0.17	3.12121e-20	13	SCN3B	6
SGIP12	1.22338e-24	0.352213	0.291	0.252	3.2345e-20	13	SGIP1	7
GGACT4	1.36819e-24	0.449087	0.267	0.229	3.61737e-20	13	GGACT	9
KCNIP42	3.75372e-24	0.718169	0.214	0.174	9.92445e-20	13	KCNIP4	15
SCOC2	4.73121e-24	0.458276	0.395	0.382	1.25089e-19	13	SCOC	9
MEIS11	5.11836e-24	0.405545	0.148	0.112	1.35324e-19	13	MEIS1	8
DUSP4	7.53932e-24	0.284449	0.148	0.112	1.99332e-19	13	DUSP4	6
PLCL1	1.24404e-23	0.341099	0.195	0.155	3.28912e-19	13	PLCL1	7
CADM3	1.13596e-22	0.257583	0.157	0.12	3.00335e-18	13	CADM3	5
PGM2L1	1.20479e-22	0.359386	0.316	0.284	3.18534e-18	13	PGM2L1	7
CACNA1B	2.38563e-22	0.313546	0.312	0.273	6.30737e-18	13	CACNA1B	6
STMN3	2.64595e-22	0.391363	0.27	0.239	6.99562e-18	13	STMN3	7
HERPUD13	4.24162e-22	0.342722	0.345	0.316	1.12144e-17	13	HERPUD1	6
SCG21	6.50889e-22	0.439612	0.183	0.146	1.72089e-17	13	SCG2	8
ERC21	8.54399e-22	0.310616	0.368	0.331	2.25895e-17	13	ERC2	6
C1orf56	1.697e-21	0.380377	0.191	0.154	4.48669e-17	13	C1orf56	7
FSIP22	1.92557e-21	0.255526	0.177	0.14	5.09101e-17	13	FSIP2	5
RGS17	3.75129e-21	0.365825	0.245	0.212	9.91803e-17	13	RGS17	6
ARID3A	5.91885e-21	0.36497	0.156	0.122	1.56489e-16	13	ARID3A	6
LRRN12	8.38062e-21	0.313759	0.203	0.166	2.21575e-16	13	LRRN1	5
RPL346	9.53577e-21	0.415568	0.851	0.914	2.52116e-16	13	RPL34	7
VASH2	1.02718e-20	0.282551	0.148	0.114	2.71576e-16	13	VASH2	5
TSPAN132	1.02983e-20	0.293884	0.32	0.283	2.72276e-16	13	TSPAN13	5
CACNA1C	1.15876e-20	0.338169	0.288	0.254	3.06365e-16	13	CACNA1C	6
SRRM4	1.20959e-20	0.32458	0.313	0.274	3.19803e-16	13	SRRM4	5
SEMA6D	2.80928e-20	0.402085	0.36	0.33	7.42745e-16	13	SEMA6D	7
BEX41	1.21505e-19	0.377584	0.493	0.518	3.21247e-15	13	BEX4	6
ACOT7	1.38706e-19	0.383428	0.308	0.282	3.66724e-15	13	ACOT7	6
GPC51	1.97076e-19	0.528526	0.118	0.088	5.2105e-15	13	GPC5	8
SEC61G4	3.07427e-19	0.398176	0.607	0.654	8.12806e-15	13	SEC61G	6
DSTN1	4.15357e-19	0.267708	0.63	0.673	1.09816e-14	13	DSTN	4
RAB3A2	6.28357e-19	0.289734	0.347	0.309	1.66131e-14	13	RAB3A	4
COX6B13	1.47705e-18	0.385343	0.674	0.732	3.90518e-14	13	COX6B1	6
GDAP1L12	2.10107e-18	0.340147	0.257	0.225	5.55502e-14	13	GDAP1L1	5
UQCRB6	4.83546e-18	0.335467	0.672	0.717	1.27845e-13	13	UQCRB	5
CHRM3	4.92532e-18	0.378073	0.127	0.096	1.30221e-13	13	CHRM3	5
AC104041.14	5.48627e-18	0.272446	0.245	0.208	1.45052e-13	13	AC104041.1	4
ZNF618	6.16135e-18	0.28167	0.167	0.135	1.629e-13	13	ZNF618	4
AKR1C1	7.29805e-18	0.340139	0.113	0.085	1.92953e-13	13	AKR1C1	5
ZNF5363	7.85081e-18	0.336625	0.24	0.205	2.07567e-13	13	ZNF536	5
MAP1LC3A1	5.5331e-17	0.495712	0.29	0.27	1.4629e-12	13	MAP1LC3A	7
NDUFA52	6.65595e-17	0.370496	0.528	0.555	1.75977e-12	13	NDUFA5	5
CELF3	7.84492e-17	0.312512	0.172	0.141	2.07412e-12	13	CELF3	4
TRIM8	1.03146e-16	0.271024	0.183	0.153	2.72708e-12	13	TRIM8	4
LSM73	1.19516e-16	0.357271	0.598	0.639	3.15989e-12	13	LSM7	5
GABARAP	1.80812e-16	0.273287	0.14	0.111	4.7805e-12	13	GABARAP	3
SH3GLB12	2.02872e-16	0.29507	0.214	0.184	5.36372e-12	13	SH3GLB1	4
BRINP34	2.39154e-16	0.38739	0.123	0.095	6.32298e-12	13	BRINP3	5
IDS	2.56854e-16	0.300857	0.224	0.196	6.79095e-12	13	IDS	4
DPYSL21	2.71155e-16	0.335408	0.537	0.585	7.16906e-12	13	DPYSL2	4
BTBD8	3.92267e-16	0.263553	0.162	0.131	1.03712e-11	13	BTBD8	3
SH3KBP1	1.21092e-15	0.373365	0.237	0.211	3.20156e-11	13	SH3KBP1	4
COX172	1.94769e-15	0.389183	0.182	0.153	5.1495e-11	13	COX17	5
RALYL1	4.10318e-15	0.37425	0.278	0.246	1.08484e-10	13	RALYL	4
LBH1	5.15428e-15	0.304561	0.224	0.196	1.36274e-10	13	LBH	3
BEX21	6.90247e-15	0.305715	0.475	0.49	1.82494e-10	13	BEX2	3
ATP5PF3	3.38167e-14	0.392491	0.635	0.707	8.9408e-10	13	ATP5PF	4
CBX32	4.90375e-14	0.295371	0.548	0.566	1.2965e-09	13	CBX3	3
ATP5F1E7	1.62798e-13	0.251174	0.76	0.806	4.30423e-09	13	ATP5F1E	2
RCN23	1.68431e-13	0.357599	0.552	0.586	4.45314e-09	13	RCN2	3
NOVA2	2.02112e-13	0.25451	0.195	0.169	5.34364e-09	13	NOVA2	2
AP2M12	1.02796e-12	0.343119	0.527	0.559	2.71781e-08	13	AP2M1	3
RSL24D13	1.16003e-12	0.340724	0.567	0.608	3.06702e-08	13	RSL24D1	3
DANT21	1.19518e-12	0.350679	0.259	0.238	3.15995e-08	13	DANT2	3
DDAH22	2.40737e-12	0.389325	0.547	0.581	6.36486e-08	13	DDAH2	3
SAR1A3	8.46859e-12	0.428653	0.329	0.319	2.23901e-07	13	SAR1A	3
ACAP3	8.47766e-12	0.251358	0.182	0.156	2.24141e-07	13	ACAP3	2
AFF21	1.00468e-11	0.317787	0.222	0.199	2.65628e-07	13	AFF2	3
MEAF61	1.06968e-11	0.366502	0.46	0.481	2.82814e-07	13	MEAF6	3
ATP5ME5	1.42935e-11	0.420604	0.491	0.535	3.77906e-07	13	ATP5ME	3
LSAMP-AS1	1.91677e-11	0.383587	0.111	0.09	5.06775e-07	13	LSAMP-AS1	3
LHFPL32	1.96771e-11	0.429207	0.22	0.2	5.20242e-07	13	LHFPL3	3
DUOX11	2.36062e-11	0.301512	0.262	0.24	6.24124e-07	13	DUOX1	2
NAP1L31	3.65045e-11	0.281898	0.206	0.184	9.65142e-07	13	NAP1L3	2
ELAVL31	3.91262e-11	0.29345	0.462	0.479	1.03446e-06	13	ELAVL3	2
SLC38A21	4.34336e-11	0.293554	0.241	0.222	1.14834e-06	13	SLC38A2	2
NDRG41	4.83647e-11	0.268291	0.199	0.178	1.27872e-06	13	NDRG4	2
FAM57B1	5.71174e-11	0.334948	0.226	0.206	1.51013e-06	13	FAM57B	2
DACH2	1.0401e-10	0.311602	0.129	0.107	2.74991e-06	13	DACH2	2
LINC01322	1.09867e-10	0.251027	0.153	0.129	2.90477e-06	13	LINC01322	2
TIMP32	1.50997e-10	0.339083	0.214	0.194	3.9922e-06	13	TIMP3	2
MYO162	1.67366e-10	0.268811	0.152	0.128	4.42499e-06	13	MYO16	2
ELOB4	2.67304e-10	0.320164	0.665	0.729	7.06725e-06	13	ELOB	2
ELAVL43	2.68916e-10	0.276779	0.393	0.382	7.10987e-06	13	ELAVL4	2
BZW13	2.90162e-10	0.382233	0.3	0.29	7.67158e-06	13	BZW1	2
TBCB1	2.90414e-10	0.368205	0.535	0.577	7.67825e-06	13	TBCB	2
UBE2V21	3.19158e-10	0.347174	0.488	0.52	8.43821e-06	13	UBE2V2	2
BSG4	4.00453e-10	0.314376	0.449	0.462	1.05876e-05	13	BSG	2
SEPT61	5.55068e-10	0.354561	0.233	0.217	1.46755e-05	13	SEPT6	2
PCMT1	7.36565e-10	0.350936	0.456	0.483	1.9474e-05	13	PCMT1	2
PPP1R15A3	1.17253e-09	0.359746	0.272	0.259	3.10005e-05	13	PPP1R15A	2
POLR2K2	1.26391e-09	0.431423	0.423	0.45	3.34165e-05	13	POLR2K	3
GALNT171	2.50576e-09	0.275243	0.188	0.166	6.62499e-05	13	GALNT17	2
GRIK11	2.53734e-09	0.341141	0.112	0.093	6.70848e-05	13	GRIK1	2
NRG32	3.75415e-09	0.284448	0.564	0.586	9.92559e-05	13	NRG3	2
ARMCX1	4.93969e-09	0.344082	0.188	0.17	0.000130601	13	ARMCX1	2
PRMT12	9.86767e-09	0.442849	0.453	0.485	0.000260891	13	PRMT1	2
PRDX53	9.89917e-09	0.315123	0.561	0.604	0.000261724	13	PRDX5	2
CD200	1.19784e-08	0.273392	0.231	0.213	0.000316698	13	CD200	1
HMGCS13	1.89869e-08	0.461453	0.416	0.43	0.000501995	13	HMGCS1	2
ESD3	2.82143e-08	0.257858	0.38	0.482	0.000745957	13	ESD	1
HDAC21	8.08998e-08	0.297177	0.592	0.637	0.00213891	13	HDAC2	1
POMP3	1.10679e-07	0.337862	0.575	0.636	0.00292625	13	POMP	1
DNM3	3.89191e-07	0.266108	0.297	0.287	0.0102898	13	DNM3	1
CUTA3	4.51407e-07	0.359341	0.499	0.544	0.0119348	13	CUTA	1
SH3BGRL34	5.77614e-07	0.699615	0.451	0.512	0.0152715	13	SH3BGRL3	2
NECTIN2	7.11102e-07	0.292143	0.186	0.172	0.0188008	13	NECTIN2	1
DYNLL12	8.79197e-07	0.257079	0.769	0.815	0.0232451	13	DYNLL1	1
TENM31	1.52918e-06	0.301476	0.281	0.27	0.0404299	13	TENM3	1
CASP31	1.66987e-06	0.289961	0.176	0.215	0.0441496	13	CASP3	1
AC068631.23	1.91312e-06	0.400911	0.189	0.178	0.050581	13	AC068631.2	1
GABARAPL21	2.2579e-06	0.259197	0.566	0.616	0.0596965	13	GABARAPL2	1
PRMT2	2.28965e-06	0.315635	0.441	0.471	0.0605361	13	PRMT2	1
ATP6V1F	4.57048e-06	0.292263	0.557	0.618	0.120839	13	ATP6V1F	1
CNTN4	5.12079e-06	0.360016	0.141	0.128	0.135389	13	CNTN4	1
INSM11	8.21717e-06	0.356113	0.16	0.148	0.217254	13	INSM1	1
TMEM2584	1.5178e-05	0.424178	0.482	0.548	0.40129	13	TMEM258	1
STMP11	2.19243e-05	0.401415	0.41	0.441	0.579655	13	STMP1	1
PAFAH1B31	2.22602e-05	0.276934	0.571	0.624	0.588538	13	PAFAH1B3	0
DNAJC41	2.87074e-05	0.303126	0.124	0.113	0.758994	13	DNAJC4	0
ATAT1	7.25886e-05	0.267151	0.373	0.386	1	13	ATAT1	0
RAB11A1	7.96471e-05	0.265704	0.537	0.596	1	13	RAB11A	0
DNER3	0.000112609	0.359193	0.388	0.416	1	13	DNER	0
PANK2	0.000117478	0.344331	0.354	0.37	1	13	PANK2	0
DYNLT11	0.000135529	0.29484	0.581	0.642	1	13	DYNLT1	0
MAP1LC3B2	0.000137372	0.321099	0.416	0.453	1	13	MAP1LC3B	0
MRPS36	0.000410486	0.27924	0.244	0.292	1	13	MRPS36	0
MTX2	0.00052762	0.341337	0.287	0.297	1	13	MTX2	0
ATP5MC34	0.000548067	0.274188	0.536	0.601	1	13	ATP5MC3	0
TNRC6C1	0.00055841	0.279219	0.346	0.361	1	13	TNRC6C	0
VDAC12	0.000685271	0.269475	0.49	0.537	1	13	VDAC1	0
DHPS	0.000805677	0.252269	0.276	0.326	1	13	DHPS	0
OPCML1	0	2.82641	0.894	0.327	0	14	OPCML	62
KAZN2	0	2.46841	0.85	0.447	0	14	KAZN	54
LMO31	0	2.34991	0.722	0.204	0	14	LMO3	52
DPP102	0	2.21065	0.588	0.231	0	14	DPP10	49
PDE1A1	0	2.2023	0.846	0.281	0	14	PDE1A	48
NTS	0	2.15354	0.156	0.029	0	14	NTS	47
HS3ST4	0	2.11775	0.519	0.095	0	14	HS3ST4	46
LRRTM41	0	2.03771	0.831	0.374	0	14	LRRTM4	45
PLXDC22	0	2.03702	0.591	0.131	0	14	PLXDC2	45
DAB11	0	1.96321	0.842	0.34	0	14	DAB1	43
RALYL2	0	1.9586	0.675	0.183	0	14	RALYL	43
CTNND22	0	1.91246	0.915	0.65	0	14	CTNND2	42
LDB2	0	1.84856	0.664	0.23	0	14	LDB2	41
THSD7A2	0	1.84271	0.657	0.25	0	14	THSD7A	40
DOK61	0	1.8198	0.742	0.255	0	14	DOK6	40
RGS7	0	1.78403	0.767	0.304	0	14	RGS7	39
LRP1B2	0	1.78069	0.58	0.25	0	14	LRP1B	39
PTPRD1	0	1.63174	0.947	0.563	0	14	PTPRD	36
SOX52	0	1.61445	0.959	0.675	0	14	SOX5	35
NBEA1	0	1.57966	0.886	0.481	0	14	NBEA	35
GRIK21	0	1.57709	0.61	0.176	0	14	GRIK2	35
SNAP252	0	1.56493	0.806	0.361	0	14	SNAP25	34
NELL21	0	1.53707	0.857	0.333	0	14	NELL2	34
SYN31	0	1.52579	0.576	0.218	0	14	SYN3	33
RBFOX11	0	1.48968	0.757	0.401	0	14	RBFOX1	33
ASTN2	0	1.47668	0.583	0.218	0	14	ASTN2	32
CRYM	0	1.47241	0.399	0.037	0	14	CRYM	32
MDGA21	0	1.4678	0.578	0.198	0	14	MDGA2	32
EFNA5	0	1.44512	0.506	0.109	0	14	EFNA5	32
KCNQ51	0	1.42799	0.51	0.135	0	14	KCNQ5	31
CNTN12	0	1.41943	0.569	0.106	0	14	CNTN1	31
CACNA1E	0	1.39565	0.615	0.146	0	14	CACNA1E	31
DMD2	0	1.3915	0.8	0.434	0	14	DMD	31
IGFBP53	0	1.38732	0.577	0.202	0	14	IGFBP5	30
SORCS1	0	1.37099	0.313	0.125	0	14	SORCS1	30
SH3GL21	0	1.37005	0.69	0.225	0	14	SH3GL2	30
NEGR12	0	1.34133	0.471	0.207	0	14	NEGR1	29
XPR11	0	1.33063	0.731	0.367	0	14	XPR1	29
SSBP22	0	1.32599	0.878	0.611	0	14	SSBP2	29
GPR221	0	1.3071	0.377	0.05	0	14	GPR22	29
ZFPM23	0	1.30474	0.579	0.279	0	14	ZFPM2	29
C8orf34	0	1.29374	0.469	0.088	0	14	C8orf34	28
SLC24A21	0	1.28672	0.508	0.089	0	14	SLC24A2	28
AFF31	0	1.2785	0.799	0.477	0	14	AFF3	28
MACROD21	0	1.26023	0.796	0.413	0	14	MACROD2	28
GAREM1	0	1.24386	0.678	0.327	0	14	GAREM1	27
TMEM1081	0	1.24179	0.781	0.408	0	14	TMEM108	27
BCL11B3	0	1.23186	0.663	0.24	0	14	BCL11B	27
CTTNBP21	0	1.22684	0.615	0.193	0	14	CTTNBP2	27
CDH7	0	1.21757	0.308	0.026	0	14	CDH7	27
ARPP21	0	1.21229	0.607	0.203	0	14	ARPP21	27
SYT12	0	1.20534	0.908	0.598	0	14	SYT1	26
GRM5	0	1.20408	0.392	0.076	0	14	GRM5	26
SNCA2	0	1.20271	0.667	0.246	0	14	SNCA	26
NLGN13	0	1.20048	0.835	0.559	0	14	NLGN1	26
GRIK3	0	1.19618	0.397	0.074	0	14	GRIK3	26
CAMKV1	0	1.19614	0.596	0.171	0	14	CAMKV	26
PPM1E	0	1.18493	0.657	0.369	0	14	PPM1E	26
RUNX1T11	0	1.18281	0.713	0.294	0	14	RUNX1T1	26
LINC011221	0	1.17588	0.743	0.321	0	14	LINC01122	26
FAM49A1	0	1.15858	0.669	0.242	0	14	FAM49A	25
PPM1L	0	1.14384	0.618	0.302	0	14	PPM1L	25
AC004158.1	0	1.13489	0.573	0.208	0	14	AC004158.1	25
DSCAM1	0	1.13423	0.643	0.257	0	14	DSCAM	25
KHDRBS2	0	1.13207	0.427	0.168	0	14	KHDRBS2	25
TMTC12	0	1.13105	0.406	0.136	0	14	TMTC1	25
CSRNP3	0	1.12293	0.706	0.342	0	14	CSRNP3	25
GRIA2	0	1.12141	0.733	0.306	0	14	GRIA2	25
NRG33	0	1.12117	0.865	0.544	0	14	NRG3	25
NEUROD62	0	1.11833	0.815	0.363	0	14	NEUROD6	25
BACH21	0	1.11622	0.767	0.427	0	14	BACH2	24
NEUROD21	0	1.10955	0.76	0.309	0	14	NEUROD2	24
VSNL1	0	1.10466	0.329	0.044	0	14	VSNL1	24
CDH181	0	1.10204	0.267	0.071	0	14	CDH18	24
CELF42	0	1.10177	0.602	0.229	0	14	CELF4	24
ANK31	0	1.08508	0.744	0.339	0	14	ANK3	24
SDK12	0	1.08205	0.552	0.343	0	14	SDK1	24
CSMD12	0	1.07936	0.436	0.19	0	14	CSMD1	24
SYNDIG1	0	1.07905	0.339	0.04	0	14	SYNDIG1	24
LIN7A1	0	1.05774	0.511	0.164	0	14	LIN7A	23
SLC4A101	0	1.05762	0.641	0.272	0	14	SLC4A10	23
NRCAM1	0	1.05387	0.631	0.33	0	14	NRCAM	23
DLG21	0	1.04423	0.832	0.553	0	14	DLG2	23
NFIB4	0	1.03264	0.951	0.77	0	14	NFIB	23
GALNT132	0	1.02896	0.477	0.163	0	14	GALNT13	23
CXADR2	0	1.02676	0.783	0.414	0	14	CXADR	23
NIN	0	1.02574	0.555	0.209	0	14	NIN	23
FAT31	0	1.02387	0.674	0.304	0	14	FAT3	22
NTM1	0	1.01796	0.702	0.417	0	14	NTM	22
TENM32	0	1.01298	0.521	0.233	0	14	TENM3	22
MSRA2	0	1.01215	0.697	0.353	0	14	MSRA	22
PCLO2	0	1.01053	0.625	0.226	0	14	PCLO	22
FEZF2	0	1.00477	0.421	0.086	0	14	FEZF2	22
FLRT2	0	1.00331	0.453	0.146	0	14	FLRT2	22
GABRB3	0	1.00211	0.612	0.255	0	14	GABRB3	22
PHACTR11	0	0.997534	0.74	0.447	0	14	PHACTR1	22
LINC01572	0	0.994298	0.634	0.291	0	14	LINC01572	22
BCL11A1	0	0.978271	0.803	0.46	0	14	BCL11A	21
LSAMP4	0	0.97609	0.738	0.549	0	14	LSAMP	21
PRKAR2B	0	0.970598	0.574	0.201	0	14	PRKAR2B	21
CACNA1A1	0	0.967504	0.576	0.221	0	14	CACNA1A	21
CTNNA22	0	0.966488	0.815	0.534	0	14	CTNNA2	21
GRIN2B1	0	0.962111	0.636	0.254	0	14	GRIN2B	21
NAV32	0	0.961098	0.89	0.608	0	14	NAV3	21
TANC21	0	0.95932	0.739	0.467	0	14	TANC2	21
AC092691.13	0	0.953245	0.559	0.297	0	14	AC092691.1	21
PDGFC1	0	0.939808	0.5	0.182	0	14	PDGFC	21
ATP8A2	0	0.936774	0.498	0.153	0	14	ATP8A2	21
ARHGAP44	0	0.930701	0.469	0.129	0	14	ARHGAP44	20
ADAMTS32	0	0.927587	0.31	0.076	0	14	ADAMTS3	20
SNAP25-AS12	0	0.926652	0.602	0.279	0	14	SNAP25-AS1	20
MAP1B2	0	0.921663	0.971	0.888	0	14	MAP1B	20
CCDC1711	0	0.909173	0.471	0.17	0	14	CCDC171	20
EPHA62	0	0.908397	0.456	0.161	0	14	EPHA6	20
EPHA71	0	0.903192	0.545	0.199	0	14	EPHA7	20
NR4A21	0	0.900334	0.311	0.079	0	14	NR4A2	20
ST6GALNAC3	0	0.889183	0.523	0.214	0	14	ST6GALNAC3	20
NSG23	0	0.884052	0.689	0.319	0	14	NSG2	19
MGST12	0	0.883464	0.359	0.141	0	14	MGST1	19
PPP3CA1	0	0.882247	0.786	0.48	0	14	PPP3CA	19
PLCL2	0	0.876932	0.534	0.223	0	14	PLCL2	19
ROBO1	0	0.874295	0.677	0.467	0	14	ROBO1	19
LMO7	0	0.87402	0.401	0.081	0	14	LMO7	19
PCSK51	0	0.871798	0.363	0.1	0	14	PCSK5	19
KCNB21	0	0.870522	0.524	0.185	0	14	KCNB2	19
TRPM32	0	0.870019	0.311	0.097	0	14	TRPM3	19
DOCK9	0	0.866308	0.45	0.125	0	14	DOCK9	19
ST3GAL1	0	0.866194	0.432	0.141	0	14	ST3GAL1	19
DCC2	0	0.865017	0.636	0.293	0	14	DCC	19
GRM31	0	0.85927	0.418	0.148	0	14	GRM3	19
DYNC1I11	0	0.853205	0.507	0.197	0	14	DYNC1I1	19
SYT16	0	0.848458	0.435	0.125	0	14	SYT16	19
MPPED1	0	0.846649	0.394	0.108	0	14	MPPED1	19
LRRC71	0	0.845231	0.869	0.465	0	14	LRRC7	19
MYT1L	0	0.843277	0.726	0.365	0	14	MYT1L	19
WASF1	0	0.841332	0.558	0.276	0	14	WASF1	18
PITPNC11	0	0.839432	0.674	0.393	0	14	PITPNC1	18
NYAP2	0	0.838847	0.437	0.116	0	14	NYAP2	18
VRK12	0	0.830203	0.44	0.189	0	14	VRK1	18
APBA1	0	0.825815	0.514	0.223	0	14	APBA1	18
RYR2	0	0.825498	0.371	0.114	0	14	RYR2	18
R3HDM11	0	0.821918	0.615	0.362	0	14	R3HDM1	18
RTN13	0	0.820435	0.861	0.586	0	14	RTN1	18
SLIT11	0	0.819016	0.439	0.112	0	14	SLIT1	18
LRCH1	0	0.816863	0.539	0.23	0	14	LRCH1	18
CNTNAP51	0	0.816323	0.294	0.1	0	14	CNTNAP5	18
BRINP12	0	0.808902	0.468	0.15	0	14	BRINP1	18
OLFM12	0	0.808451	0.489	0.211	0	14	OLFM1	18
CSRP22	0	0.804209	0.748	0.468	0	14	CSRP2	18
PRKCE	0	0.803589	0.53	0.254	0	14	PRKCE	18
KHDRBS31	0	0.798326	0.38	0.144	0	14	KHDRBS3	18
CNTNAP22	0	0.795741	0.704	0.373	0	14	CNTNAP2	17
MED13L	0	0.791232	0.741	0.496	0	14	MED13L	17
SEZ61	0	0.788622	0.531	0.201	0	14	SEZ6	17
SCD5	0	0.786661	0.599	0.315	0	14	SCD5	17
SPHKAP	0	0.783008	0.234	0.033	0	14	SPHKAP	17
RABGAP1L1	0	0.782009	0.643	0.415	0	14	RABGAP1L	17
FBXL17	0	0.77876	0.602	0.341	0	14	FBXL17	17
EML11	0	0.777806	0.541	0.234	0	14	EML1	17
ASAH11	0	0.777599	0.547	0.271	0	14	ASAH1	17
ZBTB182	0	0.777008	0.559	0.269	0	14	ZBTB18	17
TIMP33	0	0.775136	0.407	0.163	0	14	TIMP3	17
KLHL11	0	0.774962	0.187	0.051	0	14	KLHL1	17
GUCY1A2	0	0.771921	0.436	0.158	0	14	GUCY1A2	17
ANKRD441	0	0.771339	0.62	0.329	0	14	ANKRD44	17
SERPINI11	0	0.763653	0.382	0.088	0	14	SERPINI1	17
DOCK31	0	0.759534	0.731	0.465	0	14	DOCK3	17
RAB3A3	0	0.758912	0.549	0.274	0	14	RAB3A	17
TSPAN133	0	0.757025	0.563	0.243	0	14	TSPAN13	17
TSHZ3	0	0.754608	0.32	0.082	0	14	TSHZ3	17
AC008591.1	0	0.752429	0.259	0.072	0	14	AC008591.1	17
AL157778.12	0	0.752005	0.348	0.146	0	14	AL157778.1	17
SLCO3A1	0	0.749734	0.444	0.151	0	14	SLCO3A1	16
SYN2	0	0.749338	0.385	0.111	0	14	SYN2	16
MARCH4	0	0.74782	0.382	0.096	0	14	MARCH4	16
PAK5	0	0.747793	0.602	0.275	0	14	PAK5	16
ADAMTSL11	0	0.744482	0.283	0.081	0	14	ADAMTSL1	16
LINGO1	0	0.743495	0.435	0.13	0	14	LINGO1	16
TNIK1	0	0.741919	0.701	0.389	0	14	TNIK	16
PBX1	0	0.739977	0.839	0.663	0	14	PBX1	16
FBXL2	0	0.738926	0.559	0.263	0	14	FBXL2	16
CDHR3	0	0.737412	0.484	0.216	0	14	CDHR3	16
FGF141	0	0.736104	0.372	0.113	0	14	FGF14	16
NAV22	0	0.736022	0.597	0.304	0	14	NAV2	16
SRRM41	0	0.73465	0.557	0.233	0	14	SRRM4	16
PGM2L11	0	0.733587	0.551	0.245	0	14	PGM2L1	16
DSCAML12	0	0.726751	0.54	0.243	0	14	DSCAML1	16
IGSF21	0	0.725536	0.375	0.092	0	14	IGSF21	16
MIR4300HG	0	0.720361	0.208	0.051	0	14	MIR4300HG	16
AGAP1	0	0.717767	0.7	0.449	0	14	AGAP1	16
FMNL22	0	0.711018	0.679	0.417	0	14	FMNL2	16
GAP432	0	0.710899	0.825	0.554	0	14	GAP43	16
ARFGEF3	0	0.709765	0.467	0.163	0	14	ARFGEF3	16
ERC22	0	0.708514	0.586	0.295	0	14	ERC2	16
ARG2	0	0.707035	0.451	0.172	0	14	ARG2	16
MGLL	0	0.704144	0.369	0.1	0	14	MGLL	15
GRIA11	0	0.703495	0.662	0.415	0	14	GRIA1	15
MAPT	0	0.702636	0.703	0.425	0	14	MAPT	15
NMNAT21	0	0.700245	0.569	0.253	0	14	NMNAT2	15
ABRACL3	0	0.700182	0.583	0.316	0	14	ABRACL	15
CPE2	0	0.698642	0.818	0.562	0	14	CPE	15
GNAI1	0	0.69851	0.533	0.261	0	14	GNAI1	15
SNAP91	0	0.696807	0.508	0.227	0	14	SNAP91	15
XKR41	0	0.696065	0.417	0.164	0	14	XKR4	15
FGF121	0	0.694379	0.439	0.198	0	14	FGF12	15
PEX5L	0	0.690257	0.237	0.085	0	14	PEX5L	15
TMEM14A1	0	0.689585	0.554	0.342	0	14	TMEM14A	15
ERC1	0	0.687642	0.709	0.46	0	14	ERC1	15
CADM13	0	0.685318	0.84	0.602	0	14	CADM1	15
COL25A11	0	0.683159	0.205	0.051	0	14	COL25A1	15
MEF2C	0	0.682934	0.649	0.304	0	14	MEF2C	15
SSBP3	0	0.680239	0.52	0.26	0	14	SSBP3	15
MAL2	0	0.679299	0.188	0.023	0	14	MAL2	15
SLC17A7	0	0.678695	0.37	0.082	0	14	SLC17A7	15
NTRK32	0	0.677098	0.541	0.265	0	14	NTRK3	15
MTUS2	0	0.676115	0.297	0.073	0	14	MTUS2	15
GUCY1A11	0	0.675521	0.22	0.042	0	14	GUCY1A1	15
PCSK21	0	0.675079	0.266	0.062	0	14	PCSK2	15
LPL	0	0.673879	0.246	0.056	0	14	LPL	15
PTPRN21	0	0.669152	0.54	0.279	0	14	PTPRN2	15
PODXL2	0	0.669068	0.631	0.365	0	14	PODXL2	15
CACNA1B1	0	0.663666	0.536	0.235	0	14	CACNA1B	15
TOX4	0	0.663628	0.425	0.224	0	14	TOX	15
CDKN2D2	0	0.663148	0.54	0.249	0	14	CDKN2D	15
HECW13	0	0.658789	0.64	0.344	0	14	HECW1	14
AP000462.13	0	0.649129	0.51	0.283	0	14	AP000462.1	14
NRN13	0	0.648026	0.382	0.139	0	14	NRN1	14
SHTN11	0	0.646992	0.639	0.323	0	14	SHTN1	14
FSTL52	0	0.646863	0.354	0.148	0	14	FSTL5	14
FAT42	0	0.646608	0.386	0.145	0	14	FAT4	14
EPB41L33	0	0.64514	0.518	0.257	0	14	EPB41L3	14
PRDM8	0	0.640338	0.284	0.068	0	14	PRDM8	14
TTC9B1	0	0.637261	0.528	0.246	0	14	TTC9B	14
VLDLR-AS1	0	0.633809	0.366	0.138	0	14	VLDLR-AS1	14
B3GAT1	0	0.632938	0.348	0.103	0	14	B3GAT1	14
NECAB1	0	0.629417	0.201	0.054	0	14	NECAB1	14
HIVEP2	0	0.62902	0.438	0.197	0	14	HIVEP2	14
ANO41	0	0.623549	0.389	0.164	0	14	ANO4	14
KCNIP12	0	0.623462	0.292	0.071	0	14	KCNIP1	14
AC119868.2	0	0.623093	0.276	0.054	0	14	AC119868.2	14
FAM155A1	0	0.621552	0.607	0.326	0	14	FAM155A	14
RCAN1	0	0.619219	0.376	0.139	0	14	RCAN1	14
EPHB11	0	0.618372	0.515	0.269	0	14	EPHB1	14
SCN3B1	0	0.618084	0.421	0.134	0	14	SCN3B	14
NUMB1	0	0.615287	0.545	0.302	0	14	NUMB	14
NSG12	0	0.614875	0.642	0.333	0	14	NSG1	13
CELF21	0	0.61165	0.888	0.676	0	14	CELF2	13
TMEM59L	0	0.610848	0.506	0.244	0	14	TMEM59L	13
ENOX11	0	0.610201	0.697	0.419	0	14	ENOX1	13
EEF1A21	0	0.609895	0.427	0.227	0	14	EEF1A2	13
MALRD1	0	0.607267	0.233	0.056	0	14	MALRD1	13
DGKI	0	0.603857	0.471	0.221	0	14	DGKI	13
SCN2A1	0	0.603308	0.342	0.085	0	14	SCN2A	13
POU2F21	0	0.596491	0.397	0.129	0	14	POU2F2	13
NDFIP11	0	0.596416	0.792	0.601	0	14	NDFIP1	13
GRIA31	0	0.595474	0.56	0.298	0	14	GRIA3	13
NSMF1	0	0.594805	0.335	0.116	0	14	NSMF	13
NPR3	0	0.593638	0.184	0.031	0	14	NPR3	13
PPFIA21	0	0.593562	0.69	0.378	0	14	PPFIA2	13
SEZ6L22	0	0.593311	0.576	0.29	0	14	SEZ6L2	13
GABBR21	0	0.591687	0.361	0.104	0	14	GABBR2	13
SHANK21	0	0.591474	0.547	0.274	0	14	SHANK2	13
GABRG32	0	0.59139	0.257	0.087	0	14	GABRG3	13
ARHGAP20	0	0.590606	0.215	0.042	0	14	ARHGAP20	13
LIMCH11	0	0.587741	0.515	0.311	0	14	LIMCH1	13
RAP2A1	0	0.586346	0.388	0.188	0	14	RAP2A	13
NEO1	0	0.586262	0.536	0.288	0	14	NEO1	13
SMARCA21	0	0.585809	0.52	0.291	0	14	SMARCA2	13
MARCH32	0	0.585244	0.347	0.16	0	14	MARCH3	13
KLHL5	0	0.581886	0.398	0.179	0	14	KLHL5	13
GNAO1	0	0.581252	0.563	0.31	0	14	GNAO1	13
GARNL31	0	0.581005	0.413	0.181	0	14	GARNL3	13
SPTAN1	0	0.580709	0.625	0.392	0	14	SPTAN1	13
EPHA52	0	0.579174	0.68	0.412	0	14	EPHA5	13
C3orf141	0	0.579149	0.477	0.272	0	14	C3orf14	13
GPM6A2	0	0.579075	0.928	0.784	0	14	GPM6A	13
YWHAH2	0	0.57719	0.694	0.502	0	14	YWHAH	13
NFASC	0	0.5765	0.446	0.188	0	14	NFASC	13
DACT1	0	0.575489	0.292	0.097	0	14	DACT1	13
DANT22	0	0.573259	0.428	0.211	0	14	DANT2	13
DCLK13	0	0.572859	0.805	0.592	0	14	DCLK1	13
THRA1	0	0.571677	0.556	0.318	0	14	THRA	13
UNC791	0	0.568969	0.536	0.252	0	14	UNC79	12
CRMP12	0	0.568048	0.784	0.58	0	14	CRMP1	12
LCORL	0	0.567313	0.543	0.389	0	14	LCORL	12
SPTBN1	0	0.565751	0.627	0.384	0	14	SPTBN1	12
NDUFA53	0	0.563581	0.71	0.53	0	14	NDUFA5	12
CDKL5	0	0.561525	0.453	0.215	0	14	CDKL5	12
GRK31	0	0.561229	0.371	0.147	0	14	GRK3	12
PRICKLE11	0	0.559125	0.209	0.062	0	14	PRICKLE1	12
SYP	0	0.558114	0.474	0.209	0	14	SYP	12
CALM31	0	0.556568	0.744	0.586	0	14	CALM3	12
PLPPR12	0	0.555923	0.639	0.343	0	14	PLPPR1	12
VSTM2L	0	0.555215	0.268	0.047	0	14	VSTM2L	12
ST72	0	0.555137	0.595	0.383	0	14	ST7	12
MYO5B	0	0.555107	0.259	0.06	0	14	MYO5B	12
DIAPH23	0	0.554393	0.428	0.239	0	14	DIAPH2	12
SLA1	0	0.553657	0.58	0.233	0	14	SLA	12
REEP1	0	0.553016	0.491	0.227	0	14	REEP1	12
DPP6	0	0.548379	0.531	0.285	0	14	DPP6	12
GABRG2	0	0.548138	0.266	0.055	0	14	GABRG2	12
SPOCK11	0	0.547903	0.448	0.207	0	14	SPOCK1	12
UBA6-AS1	0	0.54751	0.51	0.301	0	14	UBA6-AS1	12
STXBP1	0	0.546115	0.557	0.299	0	14	STXBP1	12
ZEB22	0	0.543986	0.641	0.414	0	14	ZEB2	12
JPH4	0	0.542868	0.443	0.211	0	14	JPH4	12
PTPRO	0	0.540508	0.543	0.29	0	14	PTPRO	12
SPTBN4	0	0.540348	0.372	0.13	0	14	SPTBN4	12
AC015923.1	0	0.536547	0.349	0.156	0	14	AC015923.1	12
RYR3	0	0.535762	0.291	0.098	0	14	RYR3	12
LY6H2	0	0.535476	0.539	0.276	0	14	LY6H	12
KIDINS2201	0	0.535124	0.645	0.421	0	14	KIDINS220	12
PHACTR3	0	0.534209	0.43	0.186	0	14	PHACTR3	12
COG51	0	0.532549	0.542	0.331	0	14	COG5	12
PACS11	0	0.53254	0.504	0.277	0	14	PACS1	12
SCG51	0	0.532292	0.183	0.092	0	14	SCG5	12
SH3GL3	0	0.529607	0.346	0.126	0	14	SH3GL3	12
H1F03	0	0.529473	0.366	0.228	0	14	H1F0	12
THY11	0	0.529087	0.378	0.141	0	14	THY1	12
DLGAP12	0	0.528592	0.857	0.641	0	14	DLGAP1	12
PSD33	0	0.527258	0.607	0.46	0	14	PSD3	12
AASDHPPT1	0	0.527224	0.487	0.296	0	14	AASDHPPT	12
RGS63	0	0.52562	0.29	0.134	0	14	RGS6	12
CABP1	0	0.525221	0.223	0.027	0	14	CABP1	12
ID21	0	0.523953	0.684	0.515	0	14	ID2	11
ITSN11	0	0.522666	0.568	0.365	0	14	ITSN1	11
CADPS1	0	0.522407	0.596	0.339	0	14	CADPS	11
SEMA6D1	0	0.521673	0.567	0.296	0	14	SEMA6D	11
TLE42	0	0.520671	0.41	0.274	0	14	TLE4	11
PCSK1N3	0	0.519361	0.761	0.539	0	14	PCSK1N	11
NREP1	0	0.518585	0.78	0.634	0	14	NREP	11
GALNTL61	0	0.518386	0.185	0.071	0	14	GALNTL6	11
NRXN12	0	0.518379	0.897	0.651	0	14	NRXN1	11
ATP6V0B1	0	0.518142	0.716	0.532	0	14	ATP6V0B	11
ATP6AP21	0	0.517785	0.584	0.39	0	14	ATP6AP2	11
DOCK4	0	0.517639	0.595	0.349	0	14	DOCK4	11
SSTR21	0	0.516944	0.367	0.163	0	14	SSTR2	11
UCHL12	0	0.512855	0.795	0.621	0	14	UCHL1	11
ARID4A1	0	0.511716	0.556	0.338	0	14	ARID4A	11
CELF5	0	0.510813	0.497	0.257	0	14	CELF5	11
NECAP1	0	0.509519	0.399	0.197	0	14	NECAP1	11
AFDN2	0	0.508748	0.618	0.415	0	14	AFDN	11
CSGALNACT1	0	0.507685	0.222	0.08	0	14	CSGALNACT1	11
FRRS1L1	0	0.505807	0.299	0.084	0	14	FRRS1L	11
MDH11	0	0.502725	0.616	0.448	0	14	MDH1	11
RAI141	0	0.502412	0.422	0.217	0	14	RAI14	11
CLCN4	0	0.500974	0.284	0.076	0	14	CLCN4	11
KLHL291	0	0.500516	0.405	0.188	0	14	KLHL29	11
DPF1	0	0.500415	0.364	0.149	0	14	DPF1	11
FAM171B2	0	0.498961	0.529	0.318	0	14	FAM171B	11
SLC44A51	0	0.498737	0.615	0.356	0	14	SLC44A5	11
SULT4A1	0	0.497672	0.3	0.095	0	14	SULT4A1	11
DYNLL13	0	0.494705	0.88	0.803	0	14	DYNLL1	11
GABRB2	0	0.494371	0.294	0.109	0	14	GABRB2	11
LINGO22	0	0.494066	0.291	0.123	0	14	LINGO2	11
KCTD121	0	0.493832	0.128	0.03	0	14	KCTD12	11
NCKAP54	0	0.493371	0.557	0.327	0	14	NCKAP5	11
NFIA4	0	0.49201	0.857	0.64	0	14	NFIA	11
GAS71	0	0.491757	0.28	0.09	0	14	GAS7	11
ZNRF1	0	0.491627	0.467	0.25	0	14	ZNRF1	11
CHSY31	0	0.49136	0.27	0.123	0	14	CHSY3	11
SHISA2	0	0.490881	0.249	0.052	0	14	SHISA2	11
IGF2BP22	0	0.490258	0.584	0.334	0	14	IGF2BP2	11
NCAM12	0	0.48885	0.77	0.599	0	14	NCAM1	11
AP002884.11	0	0.488034	0.351	0.156	0	14	AP002884.1	11
SEMA3A1	0	0.487268	0.495	0.278	0	14	SEMA3A	11
DNAJB62	0	0.48709	0.759	0.617	0	14	DNAJB6	11
FAM3C1	0	0.48475	0.488	0.282	0	14	FAM3C	11
AC079226.2	0	0.48446	0.149	0.04	0	14	AC079226.2	11
PLPPR5	0	0.483859	0.334	0.125	0	14	PLPPR5	11
PTPRG3	0	0.483813	0.631	0.437	0	14	PTPRG	11
ELMOD1	0	0.482827	0.219	0.038	0	14	ELMOD1	11
KCNT22	0	0.47952	0.47	0.287	0	14	KCNT2	11
KIAA0319	0	0.479374	0.264	0.068	0	14	KIAA0319	11
SIAH3	0	0.478534	0.196	0.024	0	14	SIAH3	11
FRMD3	0	0.47826	0.372	0.151	0	14	FRMD3	10
ATP6V1B2	0	0.476447	0.389	0.236	0	14	ATP6V1B2	10
NKAIN21	0	0.47629	0.415	0.239	0	14	NKAIN2	10
KCNG1	0	0.475384	0.264	0.083	0	14	KCNG1	10
CDH13	0	0.472981	0.19	0.086	0	14	CDH13	10
SYT51	0	0.471454	0.278	0.072	0	14	SYT5	10
CNIH21	0	0.47125	0.308	0.123	0	14	CNIH2	10
GPRIN3	0	0.468902	0.187	0.04	0	14	GPRIN3	10
APLP12	0	0.468857	0.594	0.371	0	14	APLP1	10
ACBD61	0	0.468577	0.592	0.392	0	14	ACBD6	10
OSBPL10	0	0.468255	0.227	0.072	0	14	OSBPL10	10
DNM31	0	0.465649	0.49	0.257	0	14	DNM3	10
TNPO1	0	0.464159	0.573	0.396	0	14	TNPO1	10
PJA22	0	0.463732	0.576	0.407	0	14	PJA2	10
NELL11	0	0.463691	0.211	0.075	0	14	NELL1	10
MYO5A	0	0.463557	0.522	0.31	0	14	MYO5A	10
KIFAP3	0	0.463382	0.541	0.314	0	14	KIFAP3	10
SLC44A12	0	0.462838	0.46	0.275	0	14	SLC44A1	10
ABHD6	0	0.46264	0.406	0.182	0	14	ABHD6	10
RUNDC3B1	0	0.461497	0.325	0.11	0	14	RUNDC3B	10
AL596451.1	0	0.46122	0.201	0.042	0	14	AL596451.1	10
MYO1D	0	0.460153	0.404	0.184	0	14	MYO1D	10
FMN22	0	0.459636	0.523	0.322	0	14	FMN2	10
KIF3A1	0	0.459507	0.533	0.306	0	14	KIF3A	10
AP001825.1	0	0.458823	0.252	0.093	0	14	AP001825.1	10
ULK4	0	0.455799	0.312	0.161	0	14	ULK4	10
BASP11	0	0.45541	0.818	0.709	0	14	BASP1	10
SCAMP11	0	0.45412	0.419	0.228	0	14	SCAMP1	10
PRKACB	0	0.453722	0.545	0.341	0	14	PRKACB	10
MT-ND42	0	0.453355	0.959	0.925	0	14	MT-ND4	10
AMN1	0	0.453239	0.428	0.236	0	14	AMN1	10
SOBP1	0	0.452956	0.418	0.251	0	14	SOBP	10
SLC8A1	0	0.452099	0.614	0.389	0	14	SLC8A1	10
EDIL31	0	0.45106	0.283	0.149	0	14	EDIL3	10
VRK2	0	0.45068	0.116	0.024	0	14	VRK2	10
ACTR10	0	0.449643	0.568	0.386	0	14	ACTR10	10
B3GALT2	0	0.449507	0.201	0.062	0	14	B3GALT2	10
AC027288.31	0	0.448435	0.339	0.151	0	14	AC027288.3	10
OCIAD22	0	0.447778	0.359	0.209	0	14	OCIAD2	10
CAMK2N12	0	0.447461	0.555	0.395	0	14	CAMK2N1	10
SLC6A15	0	0.446602	0.254	0.072	0	14	SLC6A15	10
PRKN3	0	0.446242	0.517	0.33	0	14	PRKN	10
NOL41	0	0.445753	0.541	0.321	0	14	NOL4	10
NAV1	0	0.439976	0.576	0.378	0	14	NAV1	10
LINC013221	0	0.439776	0.276	0.109	0	14	LINC01322	10
HMGCLL1	0	0.439755	0.218	0.051	0	14	HMGCLL1	10
TMEM35A	0	0.438137	0.406	0.195	0	14	TMEM35A	10
HECW21	0	0.437157	0.34	0.152	0	14	HECW2	10
ENO24	0	0.436765	0.609	0.421	0	14	ENO2	10
CDH62	0	0.435871	0.184	0.046	0	14	CDH6	10
INA3	0	0.432719	0.485	0.236	0	14	INA	9
SNX321	0	0.429843	0.36	0.158	0	14	SNX32	9
PRICKLE2	0	0.429676	0.255	0.107	0	14	PRICKLE2	9
ADGRB33	0	0.429619	0.854	0.689	0	14	ADGRB3	9
CLSTN21	0	0.428525	0.194	0.071	0	14	CLSTN2	9
RGS171	0	0.428036	0.393	0.186	0	14	RGS17	9
CACNA1C1	0	0.427477	0.453	0.226	0	14	CACNA1C	9
TUBB2A3	0	0.427266	0.845	0.741	0	14	TUBB2A	9
CA9	0	0.425929	0.131	0.029	0	14	CA9	9
CLTB1	0	0.424407	0.495	0.307	0	14	CLTB	9
BEX22	0	0.424403	0.665	0.463	0	14	BEX2	9
NRSN11	0	0.423744	0.224	0.061	0	14	NRSN1	9
CACNG8	0	0.423474	0.351	0.155	0	14	CACNG8	9
HIVEP32	0	0.422593	0.468	0.238	0	14	HIVEP3	9
SRGAP1	0	0.422361	0.675	0.473	0	14	SRGAP1	9
MCTS11	0	0.4222	0.422	0.254	0	14	MCTS1	9
CNIH11	0	0.421468	0.455	0.301	0	14	CNIH1	9
PCMT11	0	0.420149	0.634	0.459	0	14	PCMT1	9
GRIP12	0	0.418479	0.691	0.457	0	14	GRIP1	9
L1CAM1	0	0.417899	0.251	0.072	0	14	L1CAM	9
ANK2	0	0.417568	0.807	0.623	0	14	ANK2	9
ANKS1B2	0	0.417249	0.792	0.527	0	14	ANKS1B	9
SNX10	0	0.416974	0.25	0.101	0	14	SNX10	9
FAM19A5	0	0.416378	0.372	0.193	0	14	FAM19A5	9
FAM189A1	0	0.414215	0.187	0.066	0	14	FAM189A1	9
ANKRD33B	0	0.413171	0.183	0.043	0	14	ANKRD33B	9
ADGRL11	0	0.413006	0.386	0.186	0	14	ADGRL1	9
PPP2R2B1	0	0.412926	0.714	0.464	0	14	PPP2R2B	9
GSTA42	0	0.412725	0.64	0.47	0	14	GSTA4	9
MCTP1	0	0.410872	0.34	0.176	0	14	MCTP1	9
FKBP1B1	0	0.410391	0.35	0.162	0	14	FKBP1B	9
TUSC31	0	0.410015	0.515	0.319	0	14	TUSC3	9
CACNB4	0	0.409115	0.242	0.08	0	14	CACNB4	9
LINC01435	0	0.408428	0.101	0.015	0	14	LINC01435	9
CALM11	0	0.40832	0.844	0.729	0	14	CALM1	9
GNG21	0	0.406626	0.574	0.361	0	14	GNG2	9
MLLT31	0	0.406025	0.701	0.455	0	14	MLLT3	9
STT3B	0	0.405662	0.406	0.235	0	14	STT3B	9
MIR137HG	0	0.405471	0.216	0.074	0	14	MIR137HG	9
SLC26A4-AS1	0	0.405169	0.132	0.025	0	14	SLC26A4-AS1	9
ADCY5	0	0.404742	0.242	0.076	0	14	ADCY5	9
SH3BP51	0	0.404375	0.453	0.219	0	14	SH3BP5	9
HPCA1	0	0.403434	0.249	0.091	0	14	HPCA	9
ATAT11	0	0.402019	0.541	0.362	0	14	ATAT1	9
TMOD21	0	0.401419	0.362	0.172	0	14	TMOD2	9
CHGA	0	0.401251	0.211	0.062	0	14	CHGA	9
BCAP29	0	0.401008	0.343	0.192	0	14	BCAP29	9
CDK5R1	0	0.400305	0.469	0.26	0	14	CDK5R1	9
ARL6IP51	0	0.400262	0.552	0.374	0	14	ARL6IP5	9
ITFG1	0	0.400137	0.674	0.488	0	14	ITFG1	9
TMEM106B1	0	0.399856	0.394	0.221	0	14	TMEM106B	9
SAMD12	0	0.399687	0.255	0.096	0	14	SAMD12	9
CD2001	0	0.399345	0.371	0.19	0	14	CD200	9
CAMK2B	0	0.399301	0.323	0.126	0	14	CAMK2B	9
TCF20	0	0.399172	0.452	0.246	0	14	TCF20	9
YWHAB1	0	0.399144	0.661	0.517	0	14	YWHAB	9
ACTR3B2	0	0.398722	0.441	0.264	0	14	ACTR3B	9
SLC25A41	0	0.398682	0.534	0.36	0	14	SLC25A4	9
KLC12	0	0.398331	0.598	0.406	0	14	KLC1	9
B3GNT2	0	0.397749	0.158	0.041	0	14	B3GNT2	9
KCNH74	0	0.396685	0.664	0.48	0	14	KCNH7	9
RBFOX31	0	0.396288	0.398	0.175	0	14	RBFOX3	9
CPVL	0	0.396055	0.107	0.031	0	14	CPVL	9
PDZD21	0	0.394682	0.396	0.239	0	14	PDZD2	9
SERINC1	0	0.394307	0.568	0.381	0	14	SERINC1	9
RTN3	0	0.3922	0.817	0.699	0	14	RTN3	9
GSTM3	0	0.391235	0.371	0.226	0	14	GSTM3	9
FXYD71	0	0.390988	0.194	0.043	0	14	FXYD7	9
MLIP	0	0.390877	0.134	0.023	0	14	MLIP	9
TRPC5	0	0.389767	0.141	0.029	0	14	TRPC5	9
SRPK21	0	0.389525	0.706	0.538	0	14	SRPK2	9
OCA2	0	0.389458	0.15	0.023	0	14	OCA2	9
RFK	0	0.389298	0.366	0.199	0	14	RFK	9
MMP162	0	0.389185	0.478	0.293	0	14	MMP16	9
APP	0	0.388776	0.742	0.597	0	14	APP	9
GRB21	0	0.388535	0.548	0.353	0	14	GRB2	9
JAZF1	0	0.388263	0.401	0.201	0	14	JAZF1	9
SV2A	0	0.387982	0.362	0.174	0	14	SV2A	9
TCERG1L	0	0.387494	0.136	0.02	0	14	TCERG1L	9
PLEKHA52	0	0.387368	0.629	0.449	0	14	PLEKHA5	9
GGH2	0	0.387299	0.426	0.249	0	14	GGH	8
JAKMIP21	0	0.387274	0.588	0.385	0	14	JAKMIP2	8
TRMT9B1	0	0.386129	0.329	0.138	0	14	TRMT9B	8
DMTN	0	0.384876	0.21	0.047	0	14	DMTN	8
ADCY1	0	0.384669	0.262	0.118	0	14	ADCY1	8
GLRB	0	0.383403	0.229	0.086	0	14	GLRB	8
ELOVL41	0	0.383208	0.313	0.145	0	14	ELOVL4	8
BICDL11	0	0.382828	0.259	0.085	0	14	BICDL1	8
GFOD1	0	0.382754	0.324	0.134	0	14	GFOD1	8
SYT141	0	0.382735	0.498	0.298	0	14	SYT14	8
WDR171	0	0.382443	0.313	0.147	0	14	WDR17	8
PLPPR31	0	0.38169	0.319	0.152	0	14	PLPPR3	8
RAB3C1	0	0.380102	0.301	0.128	0	14	RAB3C	8
ANKRD46	0	0.379452	0.389	0.226	0	14	ANKRD46	8
SESN32	0	0.378462	0.443	0.283	0	14	SESN3	8
MTMR7	0	0.378432	0.331	0.139	0	14	MTMR7	8
FAM171A1	0	0.378222	0.433	0.252	0	14	FAM171A1	8
SARAF4	0	0.377203	0.752	0.606	0	14	SARAF	8
CAMK4	0	0.376761	0.525	0.304	0	14	CAMK4	8
PACRG1	0	0.376511	0.21	0.083	0	14	PACRG	8
RBFOX2	0	0.375495	0.771	0.633	0	14	RBFOX2	8
DSTN2	0	0.373197	0.768	0.657	0	14	DSTN	8
SLC35F31	0	0.37237	0.158	0.041	0	14	SLC35F3	8
ARMH42	0	0.372362	0.488	0.328	0	14	ARMH4	8
AC069228.11	0	0.369119	0.358	0.176	0	14	AC069228.1	8
EIF4A22	0	0.367409	0.815	0.711	0	14	EIF4A2	8
ASXL3	0	0.366192	0.421	0.22	0	14	ASXL3	8
BACE2	0	0.365888	0.149	0.041	0	14	BACE2	8
FLNB1	0	0.365026	0.308	0.132	0	14	FLNB	8
PAFAH1B32	0	0.364888	0.742	0.604	0	14	PAFAH1B3	8
IGSF3	0	0.364856	0.309	0.133	0	14	IGSF3	8
DISP2	0	0.364648	0.235	0.069	0	14	DISP2	8
MEAF62	0	0.364352	0.613	0.46	0	14	MEAF6	8
GRIK5	0	0.364093	0.324	0.147	0	14	GRIK5	8
PICALM1	0	0.363968	0.498	0.325	0	14	PICALM	8
ANKRD36	0	0.363492	0.325	0.176	0	14	ANKRD36	8
AC090709.1	0	0.363272	0.195	0.07	0	14	AC090709.1	8
ABR1	0	0.362857	0.371	0.201	0	14	ABR	8
CACNB22	0	0.362476	0.384	0.233	0	14	CACNB2	8
SMYD31	0	0.361376	0.704	0.53	0	14	SMYD3	8
OSBP2	0	0.361357	0.384	0.206	0	14	OSBP2	8
PCDH92	0	0.36101	0.597	0.418	0	14	PCDH9	8
AP000311.1	0	0.360843	0.377	0.212	0	14	AP000311.1	8
ABCA3	0	0.360839	0.344	0.168	0	14	ABCA3	8
RAP1GAP2	0	0.359102	0.269	0.1	0	14	RAP1GAP2	8
NPTN	0	0.358905	0.322	0.167	0	14	NPTN	8
IDS1	0	0.358761	0.335	0.176	0	14	IDS	8
HS3ST2	0	0.358669	0.136	0.018	0	14	HS3ST2	8
GNPTAB	0	0.358479	0.356	0.186	0	14	GNPTAB	8
DACH21	0	0.357062	0.251	0.087	0	14	DACH2	8
SCAI	0	0.35701	0.417	0.236	0	14	SCAI	8
ATXN7L1	0	0.355638	0.408	0.235	0	14	ATXN7L1	8
SSBP4	0	0.354419	0.374	0.202	0	14	SSBP4	8
ADAMTS19	0	0.353918	0.172	0.066	0	14	ADAMTS19	8
KCNK12	0	0.353367	0.203	0.049	0	14	KCNK12	8
KCNN2	0	0.352817	0.152	0.033	0	14	KCNN2	8
PPP1R13B	0	0.352755	0.325	0.146	0	14	PPP1R13B	8
GRID1	0	0.352524	0.366	0.178	0	14	GRID1	8
CHST112	0	0.352429	0.414	0.246	0	14	CHST11	8
HOMER11	0	0.350808	0.363	0.177	0	14	HOMER1	8
CAP21	0	0.350612	0.471	0.29	0	14	CAP2	8
KCNMB4	0	0.350002	0.391	0.203	0	14	KCNMB4	8
FNBP1L2	0	0.349954	0.698	0.521	0	14	FNBP1L	8
NORAD	0	0.349836	0.427	0.281	0	14	NORAD	8
ROGDI	0	0.349207	0.282	0.133	0	14	ROGDI	8
AMER21	0	0.348714	0.336	0.176	0	14	AMER2	8
ST7-AS2	0	0.347983	0.258	0.125	0	14	ST7-AS2	8
AUTS22	0	0.347706	0.885	0.771	0	14	AUTS2	8
FAM117B	0	0.34705	0.478	0.285	0	14	FAM117B	8
BZW2	0	0.346618	0.462	0.262	0	14	BZW2	8
CYFIP2	0	0.346413	0.443	0.267	0	14	CYFIP2	8
YWHAG	0	0.346005	0.622	0.446	0	14	YWHAG	8
CALN1	0	0.345964	0.253	0.108	0	14	CALN1	8
ST184	0	0.345798	0.341	0.15	0	14	ST18	8
KCNMA13	0	0.345605	0.255	0.123	0	14	KCNMA1	8
TMEM132A	0	0.3456	0.391	0.216	0	14	TMEM132A	8
PLCL11	0	0.345571	0.294	0.136	0	14	PLCL1	8
RPRM	0	0.345524	0.191	0.078	0	14	RPRM	8
SYT41	0	0.345285	0.325	0.131	0	14	SYT4	8
CDC421	0	0.345153	0.783	0.657	0	14	CDC42	8
CMIP1	0	0.344838	0.523	0.358	0	14	CMIP	8
EXOC6B1	0	0.344339	0.641	0.468	0	14	EXOC6B	8
ADD21	0	0.343995	0.458	0.273	0	14	ADD2	8
JAKMIP1	0	0.343778	0.234	0.079	0	14	JAKMIP1	8
GABRA2	0	0.343763	0.168	0.047	0	14	GABRA2	8
ZNF667-AS11	0	0.343489	0.309	0.161	0	14	ZNF667-AS1	8
CPEB3	0	0.343258	0.367	0.187	0	14	CPEB3	8
OLFM2	0	0.341868	0.423	0.24	0	14	OLFM2	8
KCNJ31	0	0.341716	0.218	0.076	0	14	KCNJ3	7
CCDC85A	0	0.340475	0.136	0.032	0	14	CCDC85A	7
GPHN1	0	0.34039	0.729	0.56	0	14	GPHN	7
RALGPS1	0	0.33943	0.394	0.227	0	14	RALGPS1	7
WDR47	0	0.338945	0.445	0.266	0	14	WDR47	7
RTN4RL1	0	0.338919	0.19	0.048	0	14	RTN4RL1	7
DPY19L2	0	0.338589	0.24	0.112	0	14	DPY19L2	7
AC104126.1	0	0.338571	0.119	0.032	0	14	AC104126.1	7
STRBP	0	0.338422	0.547	0.357	0	14	STRBP	7
GPD1L	0	0.338359	0.211	0.072	0	14	GPD1L	7
CLSTN12	0	0.336805	0.441	0.267	0	14	CLSTN1	7
TNRC6C2	0	0.336607	0.524	0.336	0	14	TNRC6C	7
KLHL32	0	0.336073	0.138	0.045	0	14	KLHL32	7
CNIH3	0	0.335899	0.257	0.105	0	14	CNIH3	7
SYBU	0	0.335753	0.339	0.145	0	14	SYBU	7
TBC1D321	0	0.33489	0.354	0.195	0	14	TBC1D32	7
BCL7A	0	0.334691	0.454	0.274	0	14	BCL7A	7
PSD	0	0.334215	0.269	0.103	0	14	PSD	7
RORB	0	0.332784	0.295	0.174	0	14	RORB	7
SGSM1	0	0.332554	0.193	0.05	0	14	SGSM1	7
FCHSD2	0	0.332406	0.566	0.389	0	14	FCHSD2	7
ANKRD36C1	0	0.330722	0.367	0.213	0	14	ANKRD36C	7
BEX12	0	0.330705	0.72	0.563	0	14	BEX1	7
NDRG1	0	0.329521	0.215	0.066	0	14	NDRG1	7
NOV	0	0.328319	0.151	0.024	0	14	NOV	7
AGTPBP1	0	0.327449	0.453	0.269	0	14	AGTPBP1	7
TERF2IP4	0	0.327221	0.741	0.597	0	14	TERF2IP	7
CADM31	0	0.327141	0.256	0.101	0	14	CADM3	7
GMDS	0	0.326933	0.423	0.243	0	14	GMDS	7
SCG32	0	0.326541	0.47	0.256	0	14	SCG3	7
SORBS23	0	0.326497	0.598	0.368	0	14	SORBS2	7
DNM1	0	0.325891	0.341	0.183	0	14	DNM1	7
CHCHD6	0	0.325685	0.42	0.251	0	14	CHCHD6	7
RAPGEF21	0	0.325681	0.569	0.384	0	14	RAPGEF2	7
MAP23	0	0.325095	0.858	0.745	0	14	MAP2	7
FSD1L	0	0.324227	0.416	0.258	0	14	FSD1L	7
DPYSL22	0	0.324071	0.697	0.566	0	14	DPYSL2	7
GLCE2	0	0.323638	0.355	0.194	0	14	GLCE	7
TM2D31	0	0.322852	0.478	0.318	0	14	TM2D3	7
CALY	0	0.322801	0.185	0.043	0	14	CALY	7
STMN24	0	0.322428	0.896	0.632	0	14	STMN2	7
QDPR	0	0.322223	0.379	0.229	0	14	QDPR	7
NUDT3	0	0.321894	0.406	0.243	0	14	NUDT3	7
MAST1	0	0.320427	0.368	0.189	0	14	MAST1	7
HK12	0	0.320104	0.449	0.288	0	14	HK1	7
CTDSPL1	0	0.320041	0.328	0.175	0	14	CTDSPL	7
STMN13	0	0.319891	0.951	0.901	0	14	STMN1	7
PRKCB2	0	0.319769	0.208	0.089	0	14	PRKCB	7
TSPAN7	0	0.319393	0.386	0.226	0	14	TSPAN7	7
RIC31	0	0.318976	0.245	0.101	0	14	RIC3	7
SNCB1	0	0.318709	0.144	0.062	0	14	SNCB	7
NRXN2	0	0.318686	0.367	0.205	0	14	NRXN2	7
SBK11	0	0.318597	0.404	0.222	0	14	SBK1	7
NAP1L32	0	0.317614	0.297	0.168	0	14	NAP1L3	7
KCNQ1OT14	0	0.316929	0.381	0.198	0	14	KCNQ1OT1	7
CCDC1121	0	0.315952	0.497	0.329	0	14	CCDC112	7
KIF3C1	0	0.314721	0.387	0.212	0	14	KIF3C	7
PTCH2	0	0.31466	0.205	0.069	0	14	PTCH2	7
AP002370.21	0	0.31422	0.202	0.08	0	14	AP002370.2	7
AC092683.11	0	0.313899	0.335	0.192	0	14	AC092683.1	7
AP000787.11	0	0.313735	0.282	0.156	0	14	AP000787.1	7
PHC21	0	0.313547	0.411	0.241	0	14	PHC2	7
PPP2R2C	0	0.313006	0.197	0.054	0	14	PPP2R2C	7
EPB41L11	0	0.312986	0.256	0.099	0	14	EPB41L1	7
PPP3CB	0	0.312291	0.508	0.342	0	14	PPP3CB	7
PWAR6	0	0.312229	0.289	0.151	0	14	PWAR6	7
ARHGEF9	0	0.312046	0.417	0.251	0	14	ARHGEF9	7
GABRA3	0	0.311585	0.189	0.058	0	14	GABRA3	7
MAPRE31	0	0.311536	0.308	0.148	0	14	MAPRE3	7
KSR2	0	0.311419	0.235	0.098	0	14	KSR2	7
AC023886.1	0	0.311075	0.193	0.062	0	14	AC023886.1	7
RUNDC3A1	0	0.310608	0.252	0.103	0	14	RUNDC3A	7
KLHL14	0	0.310563	0.125	0.037	0	14	KLHL14	7
KIFC3	0	0.310096	0.212	0.074	0	14	KIFC3	7
SLC1A6	0	0.309571	0.208	0.069	0	14	SLC1A6	7
SH3KBP11	0	0.30949	0.342	0.192	0	14	SH3KBP1	7
PLK22	0	0.309327	0.372	0.23	0	14	PLK2	7
OSBPL81	0	0.309025	0.576	0.419	0	14	OSBPL8	7
MAP1LC3A2	0	0.308584	0.395	0.252	0	14	MAP1LC3A	7
CCDC1071	0	0.308168	0.422	0.276	0	14	CCDC107	7
GPR12	0	0.305985	0.174	0.04	0	14	GPR12	7
SQLE1	0	0.305955	0.554	0.387	0	14	SQLE	7
USP6NL1	0	0.305856	0.254	0.134	0	14	USP6NL	7
SLC38A11	0	0.304954	0.411	0.23	0	14	SLC38A1	7
PNMA1	0	0.304656	0.442	0.291	0	14	PNMA1	7
ABI21	0	0.30459	0.599	0.448	0	14	ABI2	7
AKAP91	0	0.304506	0.682	0.508	0	14	AKAP9	7
TARBP1	0	0.303908	0.258	0.112	0	14	TARBP1	7
EFR3B1	0	0.303684	0.367	0.215	0	14	EFR3B	7
CLASP22	0	0.302933	0.775	0.629	0	14	CLASP2	7
SEC11C2	0	0.302908	0.5	0.348	0	14	SEC11C	7
CCDC65	0	0.302605	0.378	0.217	0	14	CCDC65	7
FBN3	0	0.301933	0.213	0.078	0	14	FBN3	7
KIF5A	0	0.301927	0.325	0.163	0	14	KIF5A	7
C20orf1941	0	0.301019	0.534	0.368	0	14	C20orf194	7
ADARB1	0	0.300996	0.211	0.077	0	14	ADARB1	7
ZBTB38	0	0.30095	0.251	0.105	0	14	ZBTB38	7
FAM102B	0	0.300807	0.22	0.085	0	14	FAM102B	7
LHFPL4	0	0.299998	0.299	0.129	0	14	LHFPL4	7
TMEM1633	0	0.299956	0.379	0.21	0	14	TMEM163	7
FAM57B2	0	0.299883	0.363	0.183	0	14	FAM57B	7
FAM171A2	0	0.299751	0.234	0.1	0	14	FAM171A2	7
HACD2	0	0.298902	0.259	0.122	0	14	HACD2	7
TMCC1	0	0.298887	0.519	0.363	0	14	TMCC1	7
FARSB	0	0.298414	0.36	0.221	0	14	FARSB	7
CELF31	0	0.298408	0.263	0.124	0	14	CELF3	7
GABPB1-AS11	0	0.298351	0.515	0.347	0	14	GABPB1-AS1	7
SNX4	0	0.298219	0.464	0.316	0	14	SNX4	7
GPR85	0	0.297764	0.254	0.11	0	14	GPR85	7
ABCB9	0	0.29752	0.226	0.09	0	14	ABCB9	7
KIF5C1	0	0.296194	0.665	0.513	0	14	KIF5C	7
PLPPR21	0	0.295957	0.278	0.134	0	14	PLPPR2	6
RRAS2	0	0.295929	0.289	0.15	0	14	RRAS2	6
LCOR2	0	0.295649	0.531	0.363	0	14	LCOR	6
PLPPR4	0	0.295413	0.21	0.099	0	14	PLPPR4	6
DPYSL51	0	0.294798	0.489	0.322	0	14	DPYSL5	6
RNF1651	0	0.294751	0.353	0.199	0	14	RNF165	6
NUAK1	0	0.294615	0.23	0.106	0	14	NUAK1	6
TMEM178A1	0	0.294588	0.152	0.064	0	14	TMEM178A	6
CDK191	0	0.293984	0.473	0.309	0	14	CDK19	6
CSGALNACT2	0	0.29394	0.368	0.21	0	14	CSGALNACT2	6
TMEM63B	0	0.293882	0.272	0.132	0	14	TMEM63B	6
ELAVL32	0	0.293361	0.622	0.457	0	14	ELAVL3	6
RPS6KL1	0	0.293215	0.276	0.124	0	14	RPS6KL1	6
IDH11	0	0.291718	0.477	0.326	0	14	IDH1	6
PLD33	0	0.291112	0.598	0.442	0	14	PLD3	6
PHYHIP	0	0.291033	0.164	0.04	0	14	PHYHIP	6
FREM12	0	0.290145	0.102	0.037	0	14	FREM1	6
ACOT12	0	0.289965	0.125	0.038	0	14	ACOT12	6
NFIX1	0	0.289884	0.42	0.267	0	14	NFIX	6
OTUD7A	0	0.289164	0.349	0.193	0	14	OTUD7A	6
MAPRE2	0	0.288628	0.483	0.313	0	14	MAPRE2	6
SRGAP21	0	0.288565	0.403	0.253	0	14	SRGAP2	6
SLC8A1-AS1	0	0.286931	0.286	0.148	0	14	SLC8A1-AS1	6
LINC00599	0	0.286401	0.219	0.093	0	14	LINC00599	6
RAB6A1	0	0.28572	0.584	0.426	0	14	RAB6A	6
SEPT3	0	0.28552	0.404	0.249	0	14	SEPT3	6
CCNH1	0	0.283238	0.595	0.439	0	14	CCNH	6
AC020611.2	0	0.283137	0.331	0.188	0	14	AC020611.2	6
CFTR	0	0.282744	0.14	0.038	0	14	CFTR	6
RAPGEF1	0	0.281136	0.335	0.186	0	14	RAPGEF1	6
MICAL3	0	0.281074	0.424	0.261	0	14	MICAL3	6
NKAIN11	0	0.280791	0.314	0.156	0	14	NKAIN1	6
LRRC37B1	0	0.280504	0.34	0.198	0	14	LRRC37B	6
IL341	0	0.280456	0.116	0.027	0	14	IL34	6
RFPL1S	0	0.279875	0.248	0.101	0	14	RFPL1S	6
DLGAP41	0	0.279793	0.558	0.389	0	14	DLGAP4	6
AC097478.1	0	0.279187	0.148	0.039	0	14	AC097478.1	6
MBOAT21	0	0.279106	0.449	0.298	0	14	MBOAT2	6
FBXO44	0	0.278796	0.206	0.102	0	14	FBXO44	6
TIPRL	0	0.278708	0.466	0.32	0	14	TIPRL	6
CEP126	0	0.278486	0.24	0.108	0	14	CEP126	6
CHGB2	0	0.27813	0.253	0.099	0	14	CHGB	6
LRRC4B	0	0.277919	0.236	0.117	0	14	LRRC4B	6
PCDH17	0	0.276031	0.168	0.062	0	14	PCDH17	6
GPR27	0	0.275196	0.204	0.073	0	14	GPR27	6
EFNA3	0	0.274914	0.233	0.096	0	14	EFNA3	6
ATP6V1A	0	0.274834	0.357	0.209	0	14	ATP6V1A	6
GGT7	0	0.274357	0.357	0.21	0	14	GGT7	6
CDK8	0	0.273916	0.443	0.279	0	14	CDK8	6
PPP2R5B1	0	0.273544	0.259	0.132	0	14	PPP2R5B	6
BAIAP2-DT1	0	0.273183	0.24	0.102	0	14	BAIAP2-DT	6
ATL1	0	0.270664	0.432	0.262	0	14	ATL1	6
AC090568.21	0	0.270438	0.215	0.111	0	14	AC090568.2	6
ACLY1	0	0.270431	0.375	0.235	0	14	ACLY	6
SLC23A2	0	0.269969	0.35	0.193	0	14	SLC23A2	6
SMPD31	0	0.26875	0.243	0.094	0	14	SMPD3	6
MAP61	0	0.268606	0.334	0.18	0	14	MAP6	6
PKNOX21	0	0.26765	0.238	0.119	0	14	PKNOX2	6
SUSD4	0	0.267205	0.147	0.036	0	14	SUSD4	6
GALNT111	0	0.267127	0.43	0.276	0	14	GALNT11	6
GFOD2	0	0.266336	0.339	0.184	0	14	GFOD2	6
PRKCZ	0	0.265777	0.29	0.145	0	14	PRKCZ	6
FTO1	0	0.26576	0.51	0.35	0	14	FTO	6
SCN8A	0	0.265732	0.334	0.187	0	14	SCN8A	6
CPT1C	0	0.265421	0.291	0.153	0	14	CPT1C	6
RASGRP2	0	0.265077	0.143	0.049	0	14	RASGRP2	6
FAR2	0	0.265041	0.196	0.084	0	14	FAR2	6
SYT131	0	0.263458	0.138	0.048	0	14	SYT13	6
MSMO13	0	0.263151	0.561	0.398	0	14	MSMO1	6
SERINC3	0	0.262792	0.303	0.175	0	14	SERINC3	6
TRAF3	0	0.26183	0.243	0.114	0	14	TRAF3	6
UBE2E22	0	0.261782	0.408	0.265	0	14	UBE2E2	6
RAB33A1	0	0.261217	0.231	0.129	0	14	RAB33A	6
KIF3B	0	0.261136	0.3	0.16	0	14	KIF3B	6
TP53I111	0	0.260227	0.272	0.143	0	14	TP53I11	6
BLCAP2	0	0.2598	0.366	0.233	0	14	BLCAP	6
LRFN51	0	0.259414	0.201	0.096	0	14	LRFN5	6
AIG12	0	0.259172	0.358	0.226	0	14	AIG1	6
NDP1	0	0.259031	0.135	0.061	0	14	NDP	6
HOOK2	0	0.259002	0.378	0.232	0	14	HOOK2	6
ATP2B42	0	0.258899	0.406	0.265	0	14	ATP2B4	6
BASP1-AS11	0	0.258297	0.282	0.148	0	14	BASP1-AS1	6
ULK3	0	0.258248	0.162	0.071	0	14	ULK3	6
MACO11	0	0.25818	0.482	0.312	0	14	MACO1	6
NSF	0	0.257996	0.414	0.273	0	14	NSF	6
CADM21	0	0.257324	0.644	0.454	0	14	CADM2	6
TNR1	0	0.257097	0.198	0.083	0	14	TNR	6
MIPOL1	0	0.25704	0.262	0.137	0	14	MIPOL1	6
CAMKK2	0	0.255946	0.232	0.1	0	14	CAMKK2	6
NOVA21	0	0.255404	0.287	0.152	0	14	NOVA2	6
SLC16A1-AS1	0	0.254857	0.323	0.19	0	14	SLC16A1-AS1	6
GALNT8	0	0.254523	0.203	0.089	0	14	GALNT8	6
ARL8A	0	0.253036	0.306	0.175	0	14	ARL8A	6
TRIQK	0	0.252708	0.263	0.142	0	14	TRIQK	6
SEC61A2	0	0.252036	0.264	0.141	0	14	SEC61A2	6
FAM126B	0	0.25174	0.332	0.199	0	14	FAM126B	6
RGS7BP	0	0.251468	0.226	0.103	0	14	RGS7BP	6
NDST3	0	0.2514	0.118	0.046	0	14	NDST3	6
CCSAP1	0	0.25126	0.271	0.148	0	14	CCSAP	6
KIT	0	0.251259	0.134	0.036	0	14	KIT	6
SCAMP5	0	0.251115	0.37	0.211	0	14	SCAMP5	6
PRNP1	0	0.250924	0.291	0.166	0	14	PRNP	6
ATP2B1	0	0.250865	0.389	0.256	0	14	ATP2B1	6
ADAM231	0	0.250706	0.335	0.198	0	14	ADAM23	6
EYS	0	0.250099	0.198	0.091	0	14	EYS	5
MAP4K3	1.8734e-307	0.263833	0.451	0.311	4.95309e-303	14	MAP4K3	6
TBC1D192	1.00527e-306	0.299052	0.373	0.244	2.65783e-302	14	TBC1D19	7
FEZ11	1.05747e-304	0.31895	0.724	0.595	2.79585e-300	14	FEZ1	7
AP1S11	3.23797e-304	0.381522	0.46	0.323	8.56087e-300	14	AP1S1	8
DIP2C	2.99551e-302	0.258222	0.583	0.435	7.91982e-298	14	DIP2C	6
WRB1	4.41771e-301	0.377616	0.541	0.397	1.168e-296	14	WRB	8
DTNBP1	4.87073e-297	0.26093	0.26	0.155	1.28777e-292	14	DTNBP1	6
AP3S11	5.85548e-297	0.314738	0.572	0.422	1.54813e-292	14	AP3S1	7
MT-ND53	9.56957e-296	0.413083	0.744	0.648	2.5301e-291	14	MT-ND5	9
PGRMC1	4.87226e-295	0.271384	0.517	0.372	1.28818e-290	14	PGRMC1	6
EVL2	2.32417e-293	0.258798	0.604	0.463	6.14486e-289	14	EVL	6
BEX42	7.52935e-292	0.362798	0.64	0.499	1.99068e-287	14	BEX4	8
MLLT115	1.94242e-291	0.353578	0.872	0.77	5.13557e-287	14	MLLT11	8
GPC65	2.93754e-291	0.310726	0.613	0.467	7.76657e-287	14	GPC6	7
MARCH61	7.53911e-290	0.316508	0.675	0.533	1.99326e-285	14	MARCH6	7
EPB41L4A1	1.68745e-289	0.28306	0.236	0.138	4.46144e-285	14	EPB41L4A	6
VDAC3	1.32564e-279	0.298846	0.641	0.494	3.50486e-275	14	VDAC3	7
MMD3	4.57823e-273	0.25764	0.32	0.204	1.21044e-268	14	MMD	6
RAB2A	1.33644e-269	0.304825	0.688	0.55	3.53341e-265	14	RAB2A	7
GTF2H51	1.29514e-264	0.305633	0.586	0.445	3.42422e-260	14	GTF2H5	7
SHOC2	4.40135e-263	0.284759	0.461	0.326	1.16367e-258	14	SHOC2	6
CACNA2D32	3.3396e-258	0.322098	0.394	0.273	8.82958e-254	14	CACNA2D3	7
PPP2R1A1	6.70496e-246	0.289798	0.63	0.503	1.77272e-241	14	PPP2R1A	6
FER1	3.96207e-243	0.256082	0.528	0.396	1.04753e-238	14	FER	6
ARL152	6.84639e-241	0.258079	0.499	0.367	1.81012e-236	14	ARL15	6
OCIAD1	3.40169e-229	0.275356	0.616	0.481	8.99374e-225	14	OCIAD1	6
TCEAL21	1.78742e-225	0.250108	0.437	0.316	4.72577e-221	14	TCEAL2	5
LIN7C	7.55854e-225	0.254565	0.219	0.132	1.9984e-220	14	LIN7C	6
NCAM23	2.50767e-221	0.477367	0.345	0.244	6.63002e-217	14	NCAM2	10
C18orf321	1.28919e-218	0.321085	0.187	0.11	3.40849e-214	14	C18orf32	7
G3BP2	8.72989e-217	0.263345	0.422	0.301	2.3081e-212	14	G3BP2	6
JMJD1C2	1.54296e-213	0.255708	0.763	0.656	4.07943e-209	14	JMJD1C	6
ARPC22	7.32318e-212	0.288941	0.684	0.57	1.93617e-207	14	ARPC2	6
ETV12	2.11608e-205	0.306998	0.239	0.154	5.59471e-201	14	ETV1	7
ARL3	1.29723e-204	0.252096	0.606	0.48	3.42975e-200	14	ARL3	6
PELI1	5.56499e-202	0.344629	0.294	0.202	1.47133e-197	14	PELI1	8
PCDH9-AS22	6.26323e-199	0.27775	0.203	0.125	1.65593e-194	14	PCDH9-AS2	6
COMMD2	2.66245e-191	0.308789	0.355	0.255	7.03925e-187	14	COMMD2	7
CCDC90B1	1.06357e-190	0.288436	0.423	0.31	2.81198e-186	14	CCDC90B	6
UBE2V22	1.18429e-188	0.301314	0.625	0.503	3.13115e-184	14	UBE2V2	7
GDI1	1.00637e-184	0.27615	0.546	0.424	2.66073e-180	14	GDI1	6
CYCS1	4.8394e-184	0.264719	0.658	0.548	1.27949e-179	14	CYCS	6
VAPA1	5.691e-166	0.262359	0.69	0.572	1.50464e-161	14	VAPA	6
TMEM591	1.90749e-158	0.254296	0.665	0.543	5.04322e-154	14	TMEM59	6
CHL11	4.1038e-140	0.265765	0.258	0.182	1.085e-135	14	CHL1	6
MT-ND24	4.07436e-138	0.306507	0.843	0.802	1.07722e-133	14	MT-ND2	7
TBCB2	8.08218e-138	0.261857	0.667	0.562	2.13685e-133	14	TBCB	6
ATP5MC12	6.97254e-128	0.258476	0.577	0.472	1.84347e-123	14	ATP5MC1	6
SCOC3	1.27898e-125	0.259202	0.466	0.37	3.38149e-121	14	SCOC	6
DCK1	2.23237e-124	0.263967	0.345	0.26	5.90217e-120	14	DCK	6
AKAP7	1.36939e-95	0.302172	0.192	0.141	3.62052e-91	14	AKAP7	7
MT-ATP63	3.02202e-85	0.643542	0.892	0.868	7.98993e-81	14	MT-ATP6	14
MT-ND34	1.17825e-61	0.630265	0.839	0.811	3.11519e-57	14	MT-ND3	14
MT-ND13	2.82662e-40	0.292546	0.754	0.741	7.4733e-36	14	MT-ND1	6
MT-CYB5	4.98764e-39	0.450876	0.888	0.878	1.31868e-34	14	MT-CYB	10
MORF4L13	6.27109e-31	0.250216	0.828	0.777	1.65801e-26	14	MORF4L1	5
ZFHX31	0	3.28228	0.948	0.26	0	15	ZFHX3	72
ROBO11	0	2.86149	0.938	0.491	0	15	ROBO1	63
EBF12	0	2.53171	0.335	0.049	0	15	EBF1	56
CCSER11	0	2.36617	0.884	0.478	0	15	CCSER1	52
PCDH11X3	0	2.34404	0.747	0.254	0	15	PCDH11X	51
MEIS26	0	2.25788	0.987	0.628	0	15	MEIS2	50
LRMDA	0	2.20851	0.393	0.029	0	15	LRMDA	48
MGAT4C1	0	2.18715	0.693	0.198	0	15	MGAT4C	48
NRG13	0	2.12523	0.712	0.266	0	15	NRG1	47
NEGR13	0	2.121	0.797	0.238	0	15	NEGR1	47
CNTNAP52	0	2.08704	0.565	0.122	0	15	CNTNAP5	46
RBFOX12	0	2.0756	0.918	0.444	0	15	RBFOX1	46
SIX3	0	2.01205	0.544	0.012	0	15	SIX3	44
SLC35F41	0	1.83064	0.499	0.039	0	15	SLC35F4	40
RIMS22	0	1.72474	0.631	0.169	0	15	RIMS2	38
ADGRL33	0	1.72069	0.828	0.277	0	15	ADGRL3	38
GUCY1A12	0	1.67518	0.356	0.063	0	15	GUCY1A1	37
DCC3	0	1.6688	0.838	0.334	0	15	DCC	37
AC004158.11	0	1.66661	0.781	0.252	0	15	AC004158.1	37
KCND21	0	1.64427	0.504	0.135	0	15	KCND2	36
SLC8A11	0	1.60937	0.897	0.415	0	15	SLC8A1	35
GLRA21	0	1.60842	0.481	0.098	0	15	GLRA2	35
LSAMP-AS11	0	1.57421	0.494	0.087	0	15	LSAMP-AS1	35
NRXN33	0	1.54454	0.989	0.425	0	15	NRXN3	34
ZFHX45	0	1.53955	0.709	0.235	0	15	ZFHX4	34
LINC015721	0	1.5054	0.828	0.332	0	15	LINC01572	33
IGSF1	0	1.38211	0.508	0.07	0	15	IGSF1	30
AC138627.1	0	1.37074	0.277	0.039	0	15	AC138627.1	30
ELMO13	0	1.32824	0.573	0.154	0	15	ELMO1	29
SYNPR2	0	1.28298	0.418	0.074	0	15	SYNPR	28
DLX6-AS13	0	1.24633	0.865	0.159	0	15	DLX6-AS1	27
PBX34	0	1.18567	0.568	0.167	0	15	PBX3	26
RXRG	0	1.16079	0.355	0.008	0	15	RXRG	25
GAD15	0	1.15483	0.567	0.089	0	15	GAD1	25
MIR137HG1	0	1.12241	0.431	0.09	0	15	MIR137HG	25
ZNF5215	0	1.08686	0.405	0.087	0	15	ZNF521	24
AC092422.1	0	1.08377	0.207	0.026	0	15	AC092422.1	24
SP93	0	0.951028	0.372	0.062	0	15	SP9	21
DLX53	0	0.941204	0.516	0.113	0	15	DLX5	21
GAD24	0	0.901116	0.6	0.122	0	15	GAD2	20
SYT52	0	0.899504	0.413	0.097	0	15	SYT5	20
PLCXD3	0	0.865459	0.175	0.014	0	15	PLCXD3	19
SLC32A12	0	0.8285	0.378	0.036	0	15	SLC32A1	18
PCDH102	0	0.794887	0.281	0.046	0	15	PCDH10	17
NGEF	0	0.77079	0.263	0.04	0	15	NGEF	17
SYT10	0	0.735748	0.198	0.008	0	15	SYT10	16
CXXC42	0	0.724758	0.339	0.061	0	15	CXXC4	16
SERTAD4	0	0.706115	0.283	0.037	0	15	SERTAD4	15
LINC01568	0	0.670956	0.172	0.01	0	15	LINC01568	15
LRTM1	0	0.658834	0.181	0.014	0	15	LRTM1	14
SLITRK6	0	0.645301	0.209	0.007	0	15	SLITRK6	14
DLX63	0	0.609158	0.268	0.032	0	15	DLX6	13
NRGN	0	0.56099	0.182	0.02	0	15	NRGN	12
TCF24	0	0.558464	0.17	0.016	0	15	TCF24	12
NPY1R	0	0.536482	0.148	0.013	0	15	NPY1R	12
GPR149	0	0.47764	0.123	0.006	0	15	GPR149	10
LINC00581	0	0.472815	0.167	0.003	0	15	LINC00581	10
NPFFR2	0	0.425772	0.106	0.003	0	15	NPFFR2	9
ISL1	0	0.413061	0.116	0.002	0	15	ISL1	9
AC140912.1	0	0.41009	0.123	0.003	0	15	AC140912.1	9
ZNF503-AS2	0	0.310172	0.117	0.007	0	15	ZNF503-AS2	7
AKAP92	1.89285e-298	1.24946	0.889	0.528	5.0045e-294	15	AKAP9	27
FGF142	2.0024e-298	1.78888	0.493	0.144	5.29414e-294	15	FGF14	39
TLE43	1.17769e-290	1.50025	0.698	0.289	3.1137e-286	15	TLE4	33
PLEKHH2	3.89476e-289	1.241	0.242	0.039	1.02974e-284	15	PLEKHH2	27
VSTM2A1	3.2508e-287	0.426063	0.184	0.022	8.59479e-283	15	VSTM2A	9
GABRG33	4.25258e-283	1.44249	0.42	0.107	1.12434e-278	15	GABRG3	32
CSRNP31	4.5935e-273	1.16974	0.812	0.386	1.21448e-268	15	CSRNP3	26
NSG24	1.87836e-271	1.18185	0.786	0.364	4.9662e-267	15	NSG2	26
ARPP211	2.22477e-268	1.32039	0.673	0.253	5.88206e-264	15	ARPP21	29
RARB1	2.45914e-268	1.20727	0.221	0.035	6.50173e-264	15	RARB	26
ZBTB207	4.79595e-255	1.20734	0.912	0.536	1.268e-250	15	ZBTB20	26
NRSN12	5.46174e-251	0.798571	0.344	0.08	1.44403e-246	15	NRSN1	18
AC125613.15	2.00259e-250	1.01657	0.541	0.169	5.29465e-246	15	AC125613.1	22
FRY2	5.64518e-250	1.18621	0.668	0.276	1.49253e-245	15	FRY	26
SNRPN2	9.55776e-247	0.945839	0.444	0.128	2.52698e-242	15	SNRPN	21
SNTG13	1.83952e-245	1.43185	0.799	0.385	4.86351e-241	15	SNTG1	31
CACNG2	3.8095e-243	0.610317	0.273	0.053	1.00719e-238	15	CACNG2	13
TAC11	6.83262e-243	0.481366	0.138	0.015	1.80648e-238	15	TAC1	11
PDE7B2	1.8702e-239	0.817378	0.212	0.035	4.94461e-235	15	PDE7B	18
GABRB31	4.34205e-236	1.13585	0.694	0.298	1.14799e-231	15	GABRB3	25
AC008056.22	5.54813e-235	0.595552	0.221	0.037	1.46687e-230	15	AC008056.2	13
MPPED24	5.88983e-232	1.32778	0.805	0.449	1.55721e-227	15	MPPED2	29
MYT1L1	1.06663e-231	0.9717	0.858	0.409	2.82005e-227	15	MYT1L	21
SYT15	2.40211e-231	1.47271	0.947	0.637	6.35093e-227	15	SYT1	32
AC092691.14	1.69535e-228	1.79914	0.675	0.328	4.48234e-224	15	AC092691.1	39
GRM7	3.07121e-228	1.61895	0.456	0.149	8.11996e-224	15	GRM7	36
CTNNA23	5.68269e-227	1.11665	0.932	0.568	1.50245e-222	15	CTNNA2	25
PAK6	9.633e-226	0.3991	0.157	0.021	2.54687e-221	15	PAK6	9
ANK32	2.1614e-225	1.14187	0.791	0.389	5.71454e-221	15	ANK3	25
DLG22	3.04533e-222	1.19318	0.916	0.586	8.05155e-218	15	DLG2	26
PENK	6.08901e-213	1.07672	0.175	0.027	1.60987e-208	15	PENK	24
ANKRD36C2	2.62076e-210	0.992576	0.575	0.23	6.92904e-206	15	ANKRD36C	22
AC005833.21	3.05154e-209	0.869556	0.408	0.123	8.06797e-205	15	AC005833.2	19
FNBP1L3	2.04738e-208	0.970072	0.859	0.541	5.41307e-204	15	FNBP1L	21
AL138828.11	5.17618e-208	0.583983	0.129	0.016	1.36853e-203	15	AL138828.1	13
ATRNL11	3.35962e-205	1.05262	0.809	0.432	8.88251e-201	15	ATRNL1	23
MTUS11	1.42135e-204	0.708865	0.366	0.102	3.7579e-200	15	MTUS1	16
CHL12	1.39615e-203	0.906982	0.531	0.189	3.69129e-199	15	CHL1	20
GRIK31	3.85792e-202	0.846159	0.392	0.114	1.01999e-197	15	GRIK3	19
ABLIM3	6.68567e-202	0.443822	0.18	0.029	1.76762e-197	15	ABLIM3	10
ST8SIA3	1.44759e-201	0.31207	0.111	0.012	3.82728e-197	15	ST8SIA3	7
TMEM178B2	9.15234e-200	1.00204	0.851	0.501	2.41979e-195	15	TMEM178B	22
LINC014562	2.30853e-199	0.76258	0.316	0.079	6.10352e-195	15	LINC01456	17
CLVS21	1.691e-198	1.01195	0.404	0.127	4.47084e-194	15	CLVS2	22
UNC792	5.54833e-197	0.972446	0.651	0.287	1.46692e-192	15	UNC79	21
GRIA21	4.40781e-193	1.03609	0.736	0.359	1.16538e-188	15	GRIA2	23
FGF132	5.19449e-193	1.13214	0.756	0.398	1.37337e-188	15	FGF13	25
MAPT1	7.17737e-193	0.947648	0.808	0.458	1.89762e-188	15	MAPT	21
KLHL42	2.51634e-192	0.83146	0.47	0.169	6.65295e-188	15	KLHL42	18
SCG33	1.07836e-191	0.860998	0.637	0.281	2.85107e-187	15	SCG3	19
CMPK2	1.29226e-190	0.289802	0.129	0.017	3.4166e-186	15	CMPK2	6
DCX3	1.32922e-187	0.92824	0.888	0.633	3.51432e-183	15	DCX	20
GRIPAP11	1.87217e-185	0.822504	0.448	0.157	4.94982e-181	15	GRIPAP1	18
TANC22	3.77287e-185	0.965382	0.852	0.5	9.97508e-181	15	TANC2	21
ANKRD36B	9.13089e-185	0.814628	0.349	0.102	2.41412e-180	15	ANKRD36B	18
KLF124	2.65938e-184	1.12361	0.695	0.345	7.03115e-180	15	KLF12	25
PNMA8A	1.60497e-182	0.595909	0.321	0.088	4.24338e-178	15	PNMA8A	13
DLX23	2.6278e-181	0.618277	0.42	0.126	6.94763e-177	15	DLX2	14
TMTC13	6.61614e-181	1.2419	0.461	0.169	1.74924e-176	15	TMTC1	27
ACSL4	4.64731e-180	0.769348	0.448	0.158	1.2287e-175	15	ACSL4	17
CXCL121	8.10291e-179	0.687094	0.204	0.041	2.14233e-174	15	CXCL12	15
CPNE5	1.62611e-178	0.560837	0.243	0.055	4.29928e-174	15	CPNE5	12
SCN3A2	9.43073e-176	0.917693	0.552	0.231	2.49339e-171	15	SCN3A	20
MIR124-2HG2	1.21542e-175	0.781057	0.412	0.138	3.21346e-171	15	MIR124-2HG	17
RYR21	2.32608e-174	1.42844	0.414	0.145	6.14994e-170	15	RYR2	31
SLC6A1-AS11	8.85548e-174	0.758719	0.274	0.068	2.3413e-169	15	SLC6A1-AS1	17
ODF2L	5.87647e-173	0.787964	0.484	0.187	1.55368e-168	15	ODF2L	17
RIPOR22	1.65465e-172	0.688359	0.418	0.135	4.37473e-168	15	RIPOR2	15
SCN9A	2.73306e-172	0.386174	0.132	0.019	7.22594e-168	15	SCN9A	8
CNTNAP23	1.31677e-170	1.69101	0.741	0.413	3.48141e-166	15	CNTNAP2	37
SOX45	6.16913e-169	1.07798	0.973	0.884	1.63106e-164	15	SOX4	24
SCN3B2	9.9438e-169	0.797391	0.456	0.169	2.62904e-164	15	SCN3B	17
TTTY14	1.32792e-168	0.668861	0.492	0.181	3.51089e-164	15	TTTY14	15
LSAMP5	2.14787e-166	1.46732	0.829	0.571	5.67877e-162	15	LSAMP	32
NMNAT22	2.06709e-165	0.825904	0.641	0.292	5.46519e-161	15	NMNAT2	18
GPHN2	1.67068e-163	0.924511	0.877	0.58	4.41711e-159	15	GPHN	20
APLP13	1.797e-163	0.920954	0.716	0.398	4.7511e-159	15	APLP1	20
MAPK104	6.69962e-162	0.866702	0.758	0.414	1.77131e-157	15	MAPK10	19
SSBP23	4.0356e-160	0.849028	0.913	0.644	1.06697e-155	15	SSBP2	19
PCP42	1.99645e-159	0.676735	0.231	0.053	5.27841e-155	15	PCP4	15
MYCBP21	2.36643e-158	0.847525	0.742	0.425	6.2566e-154	15	MYCBP2	19
PJA1	6.33336e-158	0.752251	0.492	0.204	1.67448e-153	15	PJA1	17
AF121898.1	7.80887e-158	0.442487	0.149	0.025	2.06459e-153	15	AF121898.1	10
GALNTL62	9.69123e-157	1.88382	0.291	0.084	2.56227e-152	15	GALNTL6	41
ENOX12	1.61988e-156	0.837589	0.803	0.452	4.2828e-152	15	ENOX1	18
SYT161	2.88616e-156	0.7953	0.441	0.163	7.63071e-152	15	SYT16	17
RTN14	1.11807e-155	0.826546	0.883	0.619	2.95607e-151	15	RTN1	18
TTC32	2.12334e-155	0.725882	0.903	0.749	5.61391e-151	15	TTC3	16
SLC4A44	7.11997e-155	0.949378	0.361	0.119	1.88245e-150	15	SLC4A4	21
LNPEP	7.48104e-155	0.71541	0.31	0.093	1.97791e-150	15	LNPEP	16
CACNA2D33	1.10379e-154	1.38588	0.575	0.287	2.9183e-150	15	CACNA2D3	30
OFD11	8.89188e-154	0.827366	0.453	0.178	2.35092e-149	15	OFD1	18
MAML32	1.21698e-153	1.04387	0.649	0.334	3.21757e-149	15	MAML3	23
MT-ND25	2.80777e-153	1.12992	0.935	0.807	7.42347e-149	15	MT-ND2	25
RUNX1T12	1.45009e-152	0.752528	0.719	0.346	3.83388e-148	15	RUNX1T1	17
FOXP23	6.09211e-152	1.50014	0.344	0.116	1.61069e-147	15	FOXP2	33
WNT7A	7.34344e-152	0.385767	0.197	0.042	1.94153e-147	15	WNT7A	8
DOCK32	1.24461e-151	0.929447	0.814	0.497	3.29063e-147	15	DOCK3	20
PTPRN22	4.38055e-151	0.711202	0.658	0.311	1.15817e-146	15	PTPRN2	16
AC008056.12	6.21519e-151	0.620364	0.293	0.081	1.64323e-146	15	AC008056.1	14
NPM2	9.1458e-151	0.291131	0.115	0.016	2.41806e-146	15	NPM2	6
AC004943.2	1.21338e-150	0.6562	0.309	0.093	3.20806e-146	15	AC004943.2	14
AC092683.12	6.15302e-150	0.86419	0.486	0.208	1.6268e-145	15	AC092683.1	19
VSNL11	2.41686e-149	0.62	0.285	0.08	6.38994e-145	15	VSNL1	14
AL590705.1	2.66035e-149	0.339859	0.133	0.021	7.03369e-145	15	AL590705.1	7
ACTL6B1	4.0329e-149	0.636832	0.421	0.155	1.06626e-144	15	ACTL6B	14
ESRRG2	4.51286e-149	0.940814	0.342	0.112	1.19316e-144	15	ESRRG	21
ANKRD361	1.41475e-148	0.802756	0.476	0.194	3.74046e-144	15	ANKRD36	18
CELF43	1.49445e-148	0.849743	0.596	0.276	3.95118e-144	15	CELF4	19
KIF3A2	2.48518e-148	0.788142	0.642	0.333	6.57056e-144	15	KIF3A	17
F8A1	1.18816e-147	0.295628	0.156	0.029	3.14137e-143	15	F8A1	6
DNM32	1.43231e-145	0.889295	0.595	0.285	3.78687e-141	15	DNM3	20
ZCCHC121	1.76835e-143	0.380456	0.209	0.048	4.67533e-139	15	ZCCHC12	8
PDE1C1	4.84639e-142	0.93681	0.411	0.156	1.28134e-137	15	PDE1C	21
CEP290	1.59984e-140	0.780609	0.491	0.215	4.22982e-136	15	CEP290	17
RTN41	2.60781e-140	0.655638	0.933	0.782	6.89478e-136	15	RTN4	14
CACNG81	3.16652e-140	0.769827	0.438	0.178	8.37197e-136	15	CACNG8	17
NSD32	7.37089e-140	0.760958	0.761	0.485	1.94879e-135	15	NSD3	17
PLP12	8.09685e-140	0.4837	0.249	0.066	2.14073e-135	15	PLP1	11
ADAM232	2.4773e-139	1.05085	0.474	0.213	6.54972e-135	15	ADAM23	23
PPFIA22	5.20107e-138	0.8707	0.744	0.417	1.37511e-133	15	PPFIA2	19
GRM51	1.27634e-137	0.972791	0.342	0.116	3.37453e-133	15	GRM5	21
RGN	1.48783e-137	0.300272	0.103	0.014	3.93366e-133	15	RGN	7
ACVR2A1	2.50899e-137	0.908322	0.609	0.316	6.63352e-133	15	ACVR2A	20
LINC013222	1.74138e-136	1.06081	0.357	0.129	4.60403e-132	15	LINC01322	23
KCNH83	9.03592e-136	0.719058	0.416	0.154	2.38901e-131	15	KCNH8	16
XKR42	2.49076e-135	0.969486	0.467	0.195	6.58533e-131	15	XKR4	21
ERC23	6.66809e-133	0.747785	0.657	0.33	1.76298e-128	15	ERC2	16
RASAL23	2.5528e-132	0.824382	0.726	0.439	6.74936e-128	15	RASAL2	18
BLCAP3	5.66664e-132	0.740615	0.523	0.248	1.4982e-127	15	BLCAP	16
TNKS1	2.63407e-129	0.80815	0.707	0.411	6.96422e-125	15	TNKS	18
ID47	2.62239e-127	0.891647	0.612	0.305	6.93335e-123	15	ID4	20
RUNDC3B2	2.76199e-127	0.669999	0.371	0.137	7.30242e-123	15	RUNDC3B	15
SGIP13	6.28037e-127	0.702775	0.54	0.252	1.66047e-122	15	SGIP1	15
RAB9B	3.55661e-126	0.486988	0.278	0.086	9.40332e-122	15	RAB9B	11
NAP1L33	4.47322e-126	0.642066	0.441	0.183	1.18267e-121	15	NAP1L3	14
NBPF3	1.50663e-125	0.428097	0.192	0.046	3.98338e-121	15	NBPF3	9
STXBP5L3	3.34288e-125	0.66185	0.345	0.12	8.83825e-121	15	STXBP5L	15
AC245297.32	2.86974e-124	0.722168	0.364	0.137	7.58731e-120	15	AC245297.3	16
PRKX2	4.53863e-124	0.75723	0.535	0.254	1.19997e-119	15	PRKX	17
IGSF10	2.06077e-123	0.507167	0.173	0.039	5.44848e-119	15	IGSF10	11
PPP1R9A	2.10948e-123	0.86738	0.55	0.281	5.57727e-119	15	PPP1R9A	19
ANKRD121	2.03828e-122	0.727216	0.817	0.57	5.389e-118	15	ANKRD12	16
PDE5A2	2.24078e-122	0.82203	0.497	0.229	5.92439e-118	15	PDE5A	18
AKAP65	2.45104e-122	0.732891	0.764	0.462	6.48029e-118	15	AKAP6	16
RUFY21	4.40317e-122	0.663559	0.567	0.282	1.16415e-117	15	RUFY2	15
MT-ND14	1.65764e-120	1.04827	0.911	0.741	4.38263e-116	15	MT-ND1	23
NKAIN36	1.27627e-119	1.17204	0.766	0.521	3.37433e-115	15	NKAIN3	26
IL1RAPL14	1.45386e-119	1.16218	0.696	0.432	3.84385e-115	15	IL1RAPL1	26
EPC12	4.88639e-119	0.72316	0.767	0.48	1.29191e-114	15	EPC1	16
FGF91	8.84476e-119	0.503125	0.236	0.068	2.33846e-114	15	FGF9	11
NRG2	1.20281e-118	0.501538	0.223	0.062	3.1801e-114	15	NRG2	11
NDRG42	2.7263e-118	0.648003	0.416	0.177	7.20806e-114	15	NDRG4	14
MARCH12	5.18225e-118	1.17119	0.653	0.38	1.37013e-113	15	MARCH1	26
RBFOX21	9.03311e-118	0.673712	0.872	0.649	2.38826e-113	15	RBFOX2	15
NKAIN22	1.64732e-117	0.929115	0.545	0.26	4.35536e-113	15	NKAIN2	20
KSR21	4.64638e-117	0.664427	0.325	0.115	1.22846e-112	15	KSR2	15
INA4	1.26383e-116	0.639521	0.549	0.266	3.34144e-112	15	INA	14
DPYD1	1.99257e-116	0.910422	0.504	0.233	5.26815e-112	15	DPYD	20
RAB3C2	2.06263e-116	0.655896	0.38	0.149	5.45338e-112	15	RAB3C	14
BCL11B4	1.67155e-115	0.790157	0.577	0.293	4.41941e-111	15	BCL11B	17
NAIP1	2.41743e-115	0.783136	0.609	0.334	6.39143e-111	15	NAIP	17
ZSCAN181	2.81059e-115	0.657116	0.487	0.229	7.43092e-111	15	ZSCAN18	14
CCDC88A3	4.54816e-115	0.606436	0.76	0.475	1.20249e-110	15	CCDC88A	13
FSIP23	8.44396e-114	0.735129	0.358	0.139	2.2325e-109	15	FSIP2	16
EFHC11	3.65883e-113	0.610166	0.334	0.125	9.67357e-109	15	EFHC1	13
NPAS2	5.34978e-113	0.682468	0.305	0.108	1.41443e-108	15	NPAS2	15
LINC006321	6.14475e-113	1.06453	0.603	0.348	1.62461e-108	15	LINC00632	23
SLC25A14	1.03178e-112	0.473203	0.284	0.094	2.72793e-108	15	SLC25A14	10
GPC22	1.28102e-112	0.62858	0.493	0.232	3.38688e-108	15	GPC2	14
MYO1B2	2.7334e-112	0.476365	0.24	0.071	7.22685e-108	15	MYO1B	10
LINC011222	1.96666e-111	0.761483	0.688	0.374	5.19964e-107	15	LINC01122	17
GRM81	1.85936e-110	0.824601	0.162	0.038	4.91597e-106	15	GRM8	18
DANT23	6.42227e-110	1.09112	0.474	0.237	1.69798e-105	15	DANT2	24
AC016716.21	1.72356e-108	0.610178	0.274	0.089	4.55693e-104	15	AC016716.2	13
SCN2A2	5.3335e-108	0.726966	0.315	0.117	1.41012e-103	15	SCN2A	16
HDAC2-AS21	1.08414e-107	0.571332	0.271	0.09	2.86636e-103	15	HDAC2-AS2	13
AC109466.12	1.24016e-107	1.18029	0.194	0.053	3.27887e-103	15	AC109466.1	26
FOXP13	1.68638e-107	1.15216	0.577	0.345	4.45861e-103	15	FOXP1	25
ELOVL62	7.08626e-107	0.754662	0.471	0.227	1.87354e-102	15	ELOVL6	17
SMARCC2	8.97498e-107	0.665617	0.55	0.289	2.37289e-102	15	SMARCC2	15
TENM11	9.03296e-107	0.694283	0.314	0.115	2.38822e-102	15	TENM1	15
SVOP1	9.969e-107	0.489206	0.28	0.094	2.6357e-102	15	SVOP	11
SH3BP52	4.7866e-106	0.581871	0.514	0.247	1.26553e-101	15	SH3BP5	13
ATXN14	5.80626e-106	0.801366	0.637	0.365	1.53512e-101	15	ATXN1	18
CPEB31	1.35284e-105	0.693388	0.453	0.209	3.57677e-101	15	CPEB3	15
GABRA31	2.28843e-105	0.522826	0.238	0.074	6.05038e-101	15	GABRA3	11
MMP163	2.98732e-105	0.784931	0.583	0.315	7.89817e-101	15	MMP16	17
CA5B	3.20547e-105	0.613179	0.426	0.193	8.47495e-101	15	CA5B	13
DLX13	1.57365e-104	0.321763	0.311	0.104	4.16057e-100	15	DLX1	7
TBL1X3	8.23721e-104	0.719593	0.475	0.227	2.17784e-99	15	TBL1X	16
SUSD41	6.42634e-103	0.430515	0.185	0.049	1.69906e-98	15	SUSD4	9
PLCL21	6.70589e-103	0.712483	0.519	0.261	1.77297e-98	15	PLCL2	16
CCDC14	1.73691e-102	0.681433	0.565	0.305	4.59221e-98	15	CCDC14	15
PCDHB9	2.96614e-102	0.344681	0.142	0.032	7.84219e-98	15	PCDHB9	8
DCLK14	2.24105e-101	0.585269	0.889	0.618	5.92511e-97	15	DCLK1	13
NOVA13	2.59208e-101	0.678265	0.639	0.367	6.85319e-97	15	NOVA1	15
TTLL9	2.79619e-101	0.328949	0.134	0.029	7.39284e-97	15	TTLL9	7
LINC00937	3.69726e-101	0.718468	0.33	0.131	9.77519e-97	15	LINC00937	16
PHF141	4.50659e-101	0.642716	0.811	0.555	1.1915e-96	15	PHF14	14
AC008415.1	8.29161e-101	0.795362	0.122	0.025	2.19222e-96	15	AC008415.1	17
PID12	1.04223e-100	0.818595	0.509	0.254	2.75555e-96	15	PID1	18
ZC2HC1A1	1.37059e-100	0.651009	0.648	0.389	3.62369e-96	15	ZC2HC1A	14
PCDHB21	3.51353e-100	0.535074	0.345	0.136	9.28942e-96	15	PCDHB2	12
NKTR1	6.52255e-100	0.669346	0.657	0.391	1.7245e-95	15	NKTR	15
PTCH1	2.55087e-99	0.342196	0.187	0.051	6.74425e-95	15	PTCH1	8
EPB412	5.35521e-99	0.648863	0.447	0.211	1.41586e-94	15	EPB41	14
AQP4-AS12	2.60102e-98	0.464273	0.188	0.052	6.87684e-94	15	AQP4-AS1	10
AC124254.1	2.67529e-98	0.294879	0.104	0.019	7.07319e-94	15	AC124254.1	6
GPR137C2	5.12444e-98	0.656991	0.633	0.358	1.35485e-93	15	GPR137C	14
MAN1A21	6.89381e-98	0.560101	0.527	0.274	1.82265e-93	15	MAN1A2	12
GALNT2	9.67089e-98	0.671516	0.4	0.181	2.55689e-93	15	GALNT2	15
CELF51	9.94884e-98	0.629437	0.547	0.287	2.63037e-93	15	CELF5	14
NDN	1.51941e-97	0.66322	0.611	0.364	4.01716e-93	15	NDN	15
GRIN2B2	3.64458e-97	0.749203	0.561	0.302	9.63591e-93	15	GRIN2B	16
ATAT12	1.57669e-96	0.669293	0.624	0.384	4.16862e-92	15	ATAT1	15
PRRC2C1	3.7263e-96	0.615443	0.665	0.409	9.85197e-92	15	PRRC2C	14
HERC11	4.34937e-96	0.607967	0.712	0.43	1.14993e-91	15	HERC1	13
SFPQ3	8.02538e-96	0.659214	0.757	0.517	2.12183e-91	15	SFPQ	14
CDK142	1.88271e-95	0.732241	0.544	0.296	4.97768e-91	15	CDK14	16
CAMKMT	2.11761e-95	0.823442	0.373	0.164	5.59874e-91	15	CAMKMT	18
KIAA08251	9.38216e-95	0.560555	0.401	0.178	2.48055e-90	15	KIAA0825	12
WNK3	1.14297e-94	0.568323	0.438	0.207	3.0219e-90	15	WNK3	12
KIDINS2202	9.43053e-94	0.622932	0.709	0.448	2.49334e-89	15	KIDINS220	14
EXOC6B2	1.85948e-93	0.65053	0.758	0.489	4.91629e-89	15	EXOC6B	14
CDC42BPA2	3.38976e-93	0.635513	0.645	0.391	8.96219e-89	15	CDC42BPA	14
TMEM1961	6.12873e-93	0.444259	0.224	0.071	1.62037e-88	15	TMEM196	10
LUC7L33	7.3333e-93	0.670115	0.791	0.55	1.93885e-88	15	LUC7L3	15
RAPGEF5	9.93368e-93	0.393733	0.152	0.038	2.62637e-88	15	RAPGEF5	9
HIP1R1	1.13224e-92	0.495976	0.304	0.117	2.99353e-88	15	HIP1R	11
FRAS11	1.56146e-92	0.4462	0.179	0.05	4.12833e-88	15	FRAS1	10
SLC6A12	7.34539e-92	0.409331	0.215	0.067	1.94205e-87	15	SLC6A1	9
ERC11	3.9344e-91	0.672293	0.757	0.491	1.04022e-86	15	ERC1	15
CHCHD24	2.71807e-90	0.606971	0.658	0.387	7.1863e-86	15	CHCHD2	13
AC007619.1	2.85517e-90	0.293074	0.124	0.028	7.54879e-86	15	AC007619.1	6
XKR62	3.63593e-90	0.731658	0.57	0.325	9.61304e-86	15	XKR6	16
GNAL1	3.73935e-90	0.641641	0.338	0.141	9.88648e-86	15	GNAL	14
CXADR3	4.09526e-90	0.576086	0.737	0.46	1.08275e-85	15	CXADR	13
PRMT8	8.11342e-90	0.339752	0.133	0.031	2.14511e-85	15	PRMT8	7
UVRAG1	2.46812e-89	0.657966	0.477	0.247	6.52546e-85	15	UVRAG	14
TMEM35A1	4.15786e-89	0.55118	0.449	0.221	1.0993e-84	15	TMEM35A	12
CCDC7	9.75587e-89	0.552116	0.276	0.104	2.57935e-84	15	CCDC7	12
DTNB1	1.16457e-88	0.641995	0.584	0.33	3.07902e-84	15	DTNB	14
RNF1804	6.248e-88	0.63091	0.432	0.209	1.65191e-83	15	RNF180	14
EVL3	1.00364e-87	0.557139	0.74	0.48	2.65352e-83	15	EVL	12
PCM11	1.27729e-87	0.6153	0.675	0.436	3.37704e-83	15	PCM1	14
AP001825.11	9.85608e-87	0.755363	0.288	0.112	2.60585e-82	15	AP001825.1	17
ZNF5831	1.38458e-86	0.528043	0.353	0.154	3.66069e-82	15	ZNF583	12
CADPS3	1.93519e-86	1.04617	0.601	0.371	5.11644e-82	15	CADPS	23
CHD5	2.76186e-86	0.436192	0.204	0.065	7.30208e-82	15	CHD5	10
PTPRR	4.84935e-86	0.273509	0.11	0.023	1.28212e-81	15	PTPRR	6
ELMOD11	5.28046e-86	0.501368	0.196	0.061	1.3961e-81	15	ELMOD1	11
LRRC4C3	7.03479e-86	1.05569	0.396	0.187	1.85993e-81	15	LRRC4C	23
MTMR4	2.22468e-85	0.583698	0.385	0.181	5.88183e-81	15	MTMR4	13
CACNA1C2	2.77552e-85	0.667565	0.486	0.254	7.33819e-81	15	CACNA1C	15
GTF2H2	4.55609e-85	0.535637	0.323	0.136	1.20459e-80	15	GTF2H2	12
CD2002	6.14039e-85	0.465035	0.439	0.212	1.62346e-80	15	CD200	10
DAAM11	6.42098e-85	0.664241	0.735	0.521	1.69764e-80	15	DAAM1	15
ARID4A2	1.28773e-84	0.528578	0.612	0.364	3.40463e-80	15	ARID4A	12
AC233296.13	2.3383e-84	0.577718	0.401	0.181	6.18222e-80	15	AC233296.1	13
TENM22	2.91822e-84	1.28955	0.448	0.232	7.71547e-80	15	TENM2	28
SCAPER2	4.38945e-84	0.637964	0.635	0.39	1.16053e-79	15	SCAPER	14
TSC22D33	8.34767e-84	0.42342	0.291	0.114	2.20704e-79	15	TSC22D3	9
LRFN52	9.80593e-84	0.693935	0.279	0.108	2.59259e-79	15	LRFN5	15
UPF3A1	1.91104e-83	0.627345	0.658	0.424	5.0526e-79	15	UPF3A	14
KIAA20262	2.93211e-83	0.580979	0.548	0.311	7.7522e-79	15	KIAA2026	13
MICU21	3.21921e-83	0.635653	0.603	0.367	8.51127e-79	15	MICU2	14
AAK1	5.3617e-83	0.638433	0.579	0.339	1.41758e-78	15	AAK1	14
ZFHX4-AS11	6.80445e-83	0.405659	0.2	0.064	1.79903e-78	15	ZFHX4-AS1	9
AC015923.11	1.10821e-82	0.646904	0.384	0.18	2.92999e-78	15	AC015923.1	14
MAP91	1.1221e-82	0.588389	0.375	0.176	2.96673e-78	15	MAP9	13
JPX1	2.01706e-82	0.602493	0.736	0.484	5.3329e-78	15	JPX	13
KLHL132	2.08261e-82	0.473486	0.22	0.074	5.50622e-78	15	KLHL13	10
UNC5D3	2.09522e-82	1.1174	0.48	0.256	5.53956e-78	15	UNC5D	25
AC240274.1	2.56111e-82	0.302435	0.1	0.02	6.77132e-78	15	AC240274.1	7
PTPRM4	2.75098e-82	1.08212	0.466	0.258	7.27331e-78	15	PTPRM	24
AIM2	3.36855e-82	0.371191	0.173	0.051	8.9061e-78	15	AIM2	8
SGCZ1	3.88963e-82	0.866615	0.226	0.078	1.02838e-77	15	SGCZ	19
RAB33A2	5.08332e-82	0.402788	0.333	0.141	1.34398e-77	15	RAB33A	9
AC069228.12	9.16147e-82	0.671492	0.417	0.198	2.4222e-77	15	AC069228.1	15
NRXN13	1.11896e-81	0.417097	0.964	0.681	2.95842e-77	15	NRXN1	9
RNF242	5.76993e-81	0.586534	0.655	0.408	1.52551e-76	15	RNF24	13
MAP24	6.57005e-81	0.475863	0.945	0.759	1.73706e-76	15	MAP2	10
GABRA21	6.8426e-81	0.579469	0.193	0.061	1.80911e-76	15	GABRA2	13
HSP90AA11	1.25356e-80	0.506272	0.916	0.82	3.31429e-76	15	HSP90AA1	11
UBE3A1	4.19941e-80	0.606781	0.693	0.452	1.11028e-75	15	UBE3A	13
SLC8A1-AS11	1.02689e-79	0.555897	0.367	0.165	2.71501e-75	15	SLC8A1-AS1	12
CADM14	1.05332e-79	0.637236	0.85	0.631	2.78487e-75	15	CADM1	14
ANK21	7.5565e-79	0.537487	0.891	0.645	1.99786e-74	15	ANK2	12
PDS5B1	8.78845e-79	0.618851	0.59	0.358	2.32358e-74	15	PDS5B	14
USP111	9.01678e-79	0.520845	0.633	0.389	2.38395e-74	15	USP11	11
DNM11	1.37941e-78	0.596354	0.405	0.202	3.64702e-74	15	DNM1	13
PNISR2	1.85546e-78	0.577869	0.764	0.553	4.90564e-74	15	PNISR	13
KCTD162	2.24855e-78	0.872089	0.347	0.16	5.94495e-74	15	KCTD16	19
ENC11	7.0523e-78	0.623565	0.546	0.314	1.86456e-73	15	ENC1	14
PAK33	2.35693e-77	0.497006	0.815	0.56	6.23148e-73	15	PAK3	11
AC090568.22	5.59166e-77	0.674986	0.293	0.123	1.47838e-72	15	AC090568.2	15
AC124312.11	1.79294e-76	0.547361	0.491	0.268	4.74034e-72	15	AC124312.1	12
SSH23	3.28554e-76	0.606971	0.761	0.525	8.68664e-72	15	SSH2	13
AC009126.1	1.07184e-75	0.351279	0.142	0.039	2.83385e-71	15	AC009126.1	8
PCLO3	1.96715e-75	0.556677	0.513	0.277	5.20095e-71	15	PCLO	12
MAST11	2.536e-75	0.517574	0.421	0.211	6.70492e-71	15	MAST1	11
LAMP53	2.56102e-75	0.334763	0.16	0.047	6.77108e-71	15	LAMP5	7
DPH6-DT	3.04566e-75	0.634258	0.126	0.032	8.05242e-71	15	DPH6-DT	14
DSCAML13	1.3594e-74	0.539114	0.515	0.28	3.59413e-70	15	DSCAML1	12
ARGLU11	1.39003e-74	0.556105	0.717	0.497	3.6751e-70	15	ARGLU1	12
HIVEP33	2.15933e-74	0.530367	0.495	0.266	5.70905e-70	15	HIVEP3	12
SMARCA12	2.35029e-74	0.537635	0.416	0.212	6.21394e-70	15	SMARCA1	12
ZNF385D3	2.63707e-74	0.948247	0.332	0.155	6.97216e-70	15	ZNF385D	21
CCDC1841	2.80258e-74	0.324106	0.226	0.081	7.40975e-70	15	CCDC184	7
H2AFY22	3.57439e-74	0.463488	0.497	0.27	9.45033e-70	15	H2AFY2	10
CEP1261	5.21266e-74	0.547657	0.293	0.124	1.37818e-69	15	CEP126	12
ANKRD261	6.04729e-74	0.609477	0.393	0.196	1.59884e-69	15	ANKRD26	13
ETFB1	1.49482e-73	0.544475	0.597	0.379	3.95216e-69	15	ETFB	12
USP151	1.64078e-73	0.544665	0.594	0.359	4.33806e-69	15	USP15	12
RBM411	1.91296e-73	0.522355	0.381	0.187	5.05768e-69	15	RBM41	11
CC2D1A	2.9127e-73	0.498572	0.316	0.141	7.70089e-69	15	CC2D1A	11
RBP15	9.23228e-73	0.406764	0.229	0.083	2.44092e-68	15	RBP1	9
GTF2H2C	9.57461e-73	0.473273	0.268	0.109	2.53143e-68	15	GTF2H2C	10
ATL11	1.07724e-72	0.509521	0.509	0.283	2.84811e-68	15	ATL1	11
SELENOO	1.37401e-72	0.587091	0.365	0.178	3.63275e-68	15	SELENOO	13
CCSER2	1.94748e-72	0.551055	0.62	0.395	5.14894e-68	15	CCSER2	12
EPHB12	1.96004e-72	0.586655	0.521	0.299	5.18214e-68	15	EPHB1	13
SMC32	3.8921e-72	0.503883	0.586	0.361	1.02903e-67	15	SMC3	11
OTUD7A1	5.00097e-72	0.644049	0.407	0.212	1.32221e-67	15	OTUD7A	14
CNTN51	5.31674e-72	1.21692	0.242	0.096	1.40569e-67	15	CNTN5	27
ANKIB11	1.51137e-71	0.608893	0.61	0.391	3.99592e-67	15	ANKIB1	13
ATRX1	1.62335e-70	0.492491	0.81	0.607	4.29199e-66	15	ATRX	11
LINC00903	1.90679e-70	0.440929	0.16	0.049	5.04135e-66	15	LINC00903	10
CD243	2.96721e-70	0.615497	0.69	0.48	7.84499e-66	15	CD24	14
DHX29	3.44587e-70	0.493381	0.431	0.226	9.11053e-66	15	DHX29	11
IQCE	4.78132e-70	0.449537	0.28	0.119	1.26413e-65	15	IQCE	10
TSPAN71	5.63314e-70	0.603767	0.446	0.245	1.48934e-65	15	TSPAN7	13
JAKMIP22	6.31921e-70	0.500763	0.644	0.409	1.67074e-65	15	JAKMIP2	11
AFDN3	8.97769e-70	0.500408	0.682	0.439	2.37361e-65	15	AFDN	11
KCNB22	9.21939e-70	0.536086	0.445	0.228	2.43751e-65	15	KCNB2	12
JPH41	1.77139e-69	0.489739	0.448	0.239	4.68337e-65	15	JPH4	11
AC004816.1	1.98921e-69	0.258588	0.155	0.046	5.25927e-65	15	AC004816.1	6
PGM2L12	4.39493e-69	0.460844	0.509	0.283	1.16198e-64	15	PGM2L1	10
HCG17	1.05235e-68	0.542265	0.462	0.257	2.7823e-64	15	HCG17	12
KCNAB1	1.17119e-68	0.47562	0.181	0.061	3.09652e-64	15	KCNAB1	10
NHLRC3	1.4362e-68	0.510221	0.33	0.155	3.79718e-64	15	NHLRC3	11
TRIT1	2.12661e-68	0.544841	0.356	0.176	5.62254e-64	15	TRIT1	12
ZNF804A1	4.93121e-68	1.3161	0.426	0.244	1.30376e-63	15	ZNF804A	29
AC114689.3	9.48712e-68	0.429655	0.119	0.031	2.5083e-63	15	AC114689.3	9
FAT32	9.82735e-68	1.07496	0.525	0.351	2.59825e-63	15	FAT3	24
RIMS12	1.12105e-67	0.583272	0.353	0.17	2.96394e-63	15	RIMS1	13
SARAF5	1.56901e-67	0.535874	0.807	0.624	4.14831e-63	15	SARAF	12
MED12L3	2.12577e-67	0.57717	0.304	0.137	5.62032e-63	15	MED12L	13
EPHA41	2.25952e-67	0.529206	0.491	0.27	5.97396e-63	15	EPHA4	12
ARHGEF11	3.36741e-67	0.52863	0.367	0.182	8.9031e-63	15	ARHGEF11	12
EBLN3P1	3.41719e-67	0.434572	0.345	0.166	9.0347e-63	15	EBLN3P	10
MTSS13	4.49889e-67	0.460889	0.592	0.356	1.18946e-62	15	MTSS1	10
CCDC301	5.48935e-67	0.457573	0.208	0.077	1.45133e-62	15	CCDC30	10
LINGO23	6.95646e-67	0.897217	0.311	0.144	1.83922e-62	15	LINGO2	20
CNNM1	1.72087e-66	0.252196	0.127	0.035	4.54981e-62	15	CNNM1	6
TSHZ23	3.26356e-66	0.761759	0.242	0.098	8.62853e-62	15	TSHZ2	17
CHN1	8.94318e-66	0.527621	0.454	0.249	2.36449e-61	15	CHN1	12
TXNDC161	4.10634e-65	0.488227	0.416	0.22	1.08568e-60	15	TXNDC16	11
LDB21	4.14235e-65	0.529104	0.497	0.285	1.0952e-60	15	LDB2	12
WDR601	5.38867e-65	0.542222	0.439	0.243	1.42471e-60	15	WDR60	12
SLC1A1	6.31426e-65	0.405109	0.221	0.085	1.66943e-60	15	SLC1A1	9
SLC39A6	7.00776e-65	0.456697	0.544	0.331	1.85278e-60	15	SLC39A6	10
SEMA6D2	8.15993e-65	0.897829	0.532	0.33	2.1574e-60	15	SEMA6D	20
CDK171	9.12313e-65	0.485697	0.436	0.237	2.41206e-60	15	CDK17	11
LRRIQ11	9.28362e-65	0.427566	0.169	0.056	2.4545e-60	15	LRRIQ1	9
SPATS2L4	9.69198e-65	0.678955	0.321	0.157	2.56246e-60	15	SPATS2L	15
ZRANB21	9.96221e-65	0.554232	0.598	0.385	2.63391e-60	15	ZRANB2	12
CASC154	1.09334e-64	0.598221	0.74	0.523	2.89068e-60	15	CASC15	13
HSPA12A1	3.3383e-64	0.406856	0.201	0.074	8.82613e-60	15	HSPA12A	9
CACNG41	3.37009e-64	0.408177	0.294	0.131	8.91018e-60	15	CACNG4	9
NETO21	5.3958e-64	0.687794	0.524	0.328	1.4266e-59	15	NETO2	15
FAXC	7.39513e-64	0.414089	0.285	0.126	1.9552e-59	15	FAXC	9
SYP1	1.02988e-63	0.472177	0.447	0.242	2.72289e-59	15	SYP	10
KIF1A1	2.30844e-63	0.548224	0.53	0.328	6.10329e-59	15	KIF1A	12
MYO9A1	3.72582e-63	0.558287	0.582	0.372	9.85071e-59	15	MYO9A	12
KALRN3	4.08243e-63	0.339992	0.798	0.524	1.07935e-58	15	KALRN	7
GNG4	4.12013e-63	0.578347	0.504	0.297	1.08932e-58	15	GNG4	13
GABRB21	4.32679e-63	0.508586	0.291	0.132	1.14396e-58	15	GABRB2	11
MB21D2	5.97775e-63	0.399458	0.215	0.082	1.58046e-58	15	MB21D2	9
RGS64	7.32203e-63	0.751716	0.321	0.153	1.93587e-58	15	RGS6	16
HMGB31	1.06716e-62	0.542774	0.537	0.332	2.82147e-58	15	HMGB3	12
AC104827.13	1.67435e-62	0.420793	0.273	0.116	4.42681e-58	15	AC104827.1	9
ZNF248	3.3114e-62	0.359765	0.246	0.101	8.755e-58	15	ZNF248	8
XPR12	4.15159e-62	0.478636	0.639	0.413	1.09764e-57	15	XPR1	11
TTC21A	7.72651e-62	0.371072	0.149	0.047	2.04281e-57	15	TTC21A	8
FAM126B1	8.29972e-62	0.444293	0.404	0.215	2.19436e-57	15	FAM126B	10
HSPA81	9.30482e-62	0.46495	0.87	0.745	2.4601e-57	15	HSPA8	10
PIBF1	1.45163e-61	0.522303	0.573	0.361	3.83795e-57	15	PIBF1	11
CHD62	1.80153e-61	0.502477	0.535	0.325	4.76306e-57	15	CHD6	11
NLGN4X2	1.88598e-61	0.598138	0.573	0.36	4.98634e-57	15	NLGN4X	13
AP3M2	1.91513e-61	0.396383	0.299	0.138	5.06342e-57	15	AP3M2	9
GDAP11	2.01119e-61	0.460052	0.523	0.308	5.31739e-57	15	GDAP1	10
TTLL7	2.79004e-61	0.530559	0.503	0.298	7.37659e-57	15	TTLL7	12
PARP81	5.73633e-61	0.381002	0.162	0.054	1.51663e-56	15	PARP8	8
FP700111.11	1.58242e-60	0.517888	0.434	0.244	4.18376e-56	15	FP700111.1	11
PGRMC11	1.66276e-60	0.518824	0.584	0.389	4.39618e-56	15	PGRMC1	11
AC073050.1	2.26899e-60	0.679078	0.488	0.289	5.99897e-56	15	AC073050.1	15
TNRC6C3	4.20549e-60	0.5139	0.566	0.359	1.11189e-55	15	TNRC6C	11
PHACTR12	6.73151e-60	0.605516	0.714	0.484	1.77974e-55	15	PHACTR1	13
REPS2	1.16628e-59	0.303044	0.129	0.038	3.08352e-55	15	REPS2	7
FRRS1L2	1.46369e-59	0.425707	0.256	0.111	3.86985e-55	15	FRRS1L	9
NBPF1	1.58767e-59	0.427236	0.303	0.143	4.19763e-55	15	NBPF1	9
RABGAP1L2	2.29974e-59	0.607024	0.652	0.444	6.08029e-55	15	RABGAP1L	13
OSGEP	2.57718e-59	0.432929	0.288	0.134	6.81382e-55	15	OSGEP	10
STAT5B2	2.69845e-59	0.479365	0.315	0.151	7.13442e-55	15	STAT5B	11
NAV11	3.20249e-59	0.435159	0.633	0.402	8.46707e-55	15	NAV1	10
CEP571	5.32141e-59	0.488552	0.595	0.385	1.40693e-54	15	CEP57	11
CALN11	5.37642e-59	0.696765	0.274	0.126	1.42147e-54	15	CALN1	15
BDP1	6.04661e-59	0.501593	0.519	0.322	1.59866e-54	15	BDP1	11
BTG14	7.23132e-59	0.476542	0.785	0.621	1.91189e-54	15	BTG1	10
ADGRL22	8.24965e-59	0.888156	0.312	0.158	2.18112e-54	15	ADGRL2	19
DYNC1H1	1.13771e-58	0.50201	0.643	0.442	3.00799e-54	15	DYNC1H1	11
NCAM24	1.40711e-58	1.39207	0.42	0.255	3.72027e-54	15	NCAM2	31
MACO12	1.80531e-58	0.415894	0.553	0.333	4.77305e-54	15	MACO1	9
MIAT2	1.87768e-58	0.452556	0.531	0.316	4.9644e-54	15	MIAT	10
FBXL21	2.58295e-58	0.661292	0.488	0.3	6.82907e-54	15	FBXL2	15
GRIA12	3.52356e-58	0.366871	0.69	0.445	9.31595e-54	15	GRIA1	8
DDX172	4.24607e-58	0.465951	0.625	0.422	1.12262e-53	15	DDX17	10
MAGI23	7.70283e-58	0.454408	0.794	0.566	2.03655e-53	15	MAGI2	10
IPO9-AS11	1.09246e-57	0.523152	0.422	0.236	2.88835e-53	15	IPO9-AS1	11
FCHSD21	1.35813e-57	0.546405	0.61	0.411	3.59075e-53	15	FCHSD2	12
POT1-AS1	1.55126e-57	0.489624	0.208	0.083	4.10138e-53	15	POT1-AS1	11
GGT71	1.63296e-57	0.455407	0.412	0.228	4.31738e-53	15	GGT7	10
AL117339.5	2.40318e-57	0.306815	0.155	0.052	6.35377e-53	15	AL117339.5	7
HS6ST23	2.61978e-57	0.434644	0.302	0.14	6.92643e-53	15	HS6ST2	10
LHFPL41	3.10386e-57	0.377086	0.313	0.15	8.20629e-53	15	LHFPL4	8
ENOX2	3.97141e-57	0.507772	0.289	0.135	1.05e-52	15	ENOX2	11
ACAP22	5.70347e-57	0.496345	0.559	0.357	1.50794e-52	15	ACAP2	11
ITFG11	8.81595e-57	0.528287	0.704	0.511	2.33085e-52	15	ITFG1	12
NYAP21	8.91996e-57	0.488458	0.322	0.157	2.35835e-52	15	NYAP2	11
OVCH1-AS11	1.01061e-56	0.340872	0.12	0.035	2.67195e-52	15	OVCH1-AS1	7
AK5	1.10713e-56	0.358216	0.144	0.047	2.92715e-52	15	AK5	8
LINC006233	1.65167e-56	0.340194	0.197	0.076	4.36686e-52	15	LINC00623	7
AC005726.5	1.88456e-56	0.428525	0.215	0.087	4.98258e-52	15	AC005726.5	9
PNN	1.99668e-56	0.48895	0.618	0.412	5.27902e-52	15	PNN	11
KIRREL1	5.11431e-56	0.422484	0.267	0.122	1.35217e-51	15	KIRREL1	9
GNAO11	1.06034e-55	0.480267	0.542	0.341	2.80343e-51	15	GNAO1	11
NSG13	2.07901e-55	0.392549	0.6	0.372	5.49671e-51	15	NSG1	9
OSBPL82	3.85452e-55	0.468721	0.644	0.438	1.0191e-50	15	OSBPL8	10
HOOK21	4.05519e-55	0.525637	0.428	0.249	1.07215e-50	15	HOOK2	12
STRBP1	4.53665e-55	0.496483	0.584	0.381	1.19945e-50	15	STRBP	11
CALY1	5.25547e-55	0.322124	0.168	0.061	1.38949e-50	15	CALY	7
FSD1L1	5.65534e-55	0.472269	0.463	0.277	1.49522e-50	15	FSD1L	10
SEZ6L23	8.08177e-55	0.382865	0.548	0.326	2.13674e-50	15	SEZ6L2	8
ELP22	1.0197e-54	0.539963	0.433	0.255	2.69597e-50	15	ELP2	12
CLSTN3	1.03636e-54	0.311246	0.22	0.091	2.74004e-50	15	CLSTN3	7
ARMH43	1.24881e-54	0.445243	0.557	0.348	3.30173e-50	15	ARMH4	10
SCMH1	1.3235e-54	0.547978	0.497	0.311	3.49919e-50	15	SCMH1	12
NEK11	1.7973e-54	0.53187	0.404	0.229	4.75187e-50	15	NEK1	12
JMJD1C3	4.53061e-54	0.369328	0.884	0.669	1.19785e-49	15	JMJD1C	8
MBD53	5.40787e-54	0.483577	0.774	0.584	1.42979e-49	15	MBD5	11
TTC14	7.27654e-54	0.458089	0.38	0.21	1.92384e-49	15	TTC14	10
ZC4H21	8.97369e-54	0.533204	0.41	0.233	2.37256e-49	15	ZC4H2	12
FAM241B1	9.27612e-54	0.323222	0.285	0.134	2.45251e-49	15	FAM241B	7
BMPR22	1.08063e-53	0.451184	0.76	0.55	2.85708e-49	15	BMPR2	10
CACNA1B2	1.22705e-53	0.520058	0.466	0.273	3.2442e-49	15	CACNA1B	11
AC242426.2	1.42791e-53	0.332708	0.212	0.088	3.77526e-49	15	AC242426.2	7
ZC3H8	1.43763e-53	0.43279	0.372	0.201	3.80096e-49	15	ZC3H8	9
AL022068.12	1.49535e-53	0.436869	0.2	0.08	3.95355e-49	15	AL022068.1	10
AC007495.1	1.9515e-53	0.415757	0.196	0.078	5.15956e-49	15	AC007495.1	9
AC098829.1	2.88524e-53	0.614864	0.278	0.132	7.62829e-49	15	AC098829.1	13
LRCH21	3.47652e-53	0.436937	0.373	0.201	9.19158e-49	15	LRCH2	10
CHD93	4.54167e-53	0.475602	0.768	0.569	1.20077e-48	15	CHD9	10
KIAA18411	4.62936e-53	0.467606	0.337	0.176	1.22396e-48	15	KIAA1841	10
GRM32	4.63683e-53	0.630574	0.344	0.182	1.22593e-48	15	GRM3	14
TEX91	5.38296e-53	0.392447	0.212	0.088	1.4232e-48	15	TEX9	9
XRCC51	5.54181e-53	0.445456	0.746	0.576	1.4652e-48	15	XRCC5	10
ZNF793	6.23401e-53	0.401032	0.285	0.137	1.64821e-48	15	ZNF793	9
HOOK31	7.95746e-53	0.450439	0.472	0.286	2.10387e-48	15	HOOK3	10
ITSN12	1.46906e-52	0.42154	0.593	0.39	3.88404e-48	15	ITSN1	9
DCBLD21	1.61509e-52	0.409209	0.338	0.173	4.27014e-48	15	DCBLD2	9
SECISBP2L	1.64142e-52	0.4065	0.441	0.257	4.33974e-48	15	SECISBP2L	9
N4BP21	2.98662e-52	0.384321	0.345	0.181	7.89633e-48	15	N4BP2	8
ARMC2	5.10181e-52	0.405094	0.294	0.145	1.34887e-47	15	ARMC2	9
MTF2	6.23363e-52	0.471298	0.539	0.348	1.64811e-47	15	MTF2	10
CEP1701	7.17603e-52	0.428311	0.724	0.52	1.89727e-47	15	CEP170	9
LINC00843	1.10147e-51	0.317624	0.151	0.054	2.91219e-47	15	LINC00843	7
RAPH11	1.10204e-51	0.540878	0.539	0.354	2.91367e-47	15	RAPH1	12
TASP1	1.29981e-51	0.524314	0.376	0.21	3.43658e-47	15	TASP1	12
DGKI1	1.38356e-51	0.711354	0.422	0.252	3.65798e-47	15	DGKI	16
SCN1A2	2.69807e-51	0.474013	0.226	0.098	7.13344e-47	15	SCN1A	10
SRRM32	4.30093e-51	0.375602	0.356	0.188	1.13712e-46	15	SRRM3	8
OVCH1	4.71347e-51	0.311546	0.114	0.034	1.24619e-46	15	OVCH1	7
SYT142	9.92616e-51	0.42054	0.522	0.323	2.62438e-46	15	SYT14	9
FAM13C	1.11289e-50	0.438611	0.314	0.16	2.94237e-46	15	FAM13C	10
TMEM1581	1.15426e-50	0.638491	0.302	0.155	3.05176e-46	15	TMEM158	14
FAM169A	1.26764e-50	0.39756	0.219	0.095	3.35151e-46	15	FAM169A	9
POU2F22	1.30407e-50	0.3701	0.323	0.163	3.44782e-46	15	POU2F2	8
EPB41L12	1.30866e-50	0.389288	0.255	0.119	3.45997e-46	15	EPB41L1	9
WNK21	1.60836e-50	0.485091	0.396	0.227	4.25233e-46	15	WNK2	11
CLASP12	1.7567e-50	0.417225	0.624	0.422	4.64454e-46	15	CLASP1	9
ZNF911	1.9539e-50	0.44977	0.573	0.382	5.16591e-46	15	ZNF91	10
SBF21	2.42512e-50	0.513198	0.722	0.534	6.41178e-46	15	SBF2	11
GRM1	2.65505e-50	0.349541	0.119	0.037	7.01967e-46	15	GRM1	8
MTMR71	2.90264e-50	0.422252	0.319	0.163	7.67429e-46	15	MTMR7	9
AC022639.11	3.89861e-50	0.473199	0.161	0.059	1.03075e-45	15	AC022639.1	10
SCG22	4.02861e-50	0.579037	0.294	0.147	1.06512e-45	15	SCG2	13
PEG105	4.45592e-50	0.687107	0.62	0.438	1.1781e-45	15	PEG10	15
RERE4	5.14348e-50	0.393227	0.858	0.661	1.35988e-45	15	RERE	9
ANKMY2	9.11889e-50	0.38814	0.278	0.136	2.41094e-45	15	ANKMY2	9
ZBTB20-AS56	1.84785e-49	0.44622	0.249	0.113	4.88554e-45	15	ZBTB20-AS5	10
KIFAP31	2.34973e-49	0.411285	0.534	0.342	6.21244e-45	15	KIFAP3	9
AKR1C11	3.17234e-49	0.267676	0.205	0.085	8.38734e-45	15	AKR1C1	6
GALNT172	6.7672e-49	0.44134	0.322	0.166	1.78918e-44	15	GALNT17	10
AP2B11	7.05716e-49	0.400799	0.565	0.374	1.86584e-44	15	AP2B1	9
ADAM221	7.07451e-49	0.490508	0.295	0.15	1.87043e-44	15	ADAM22	11
MT-ND54	7.73728e-49	0.529075	0.804	0.659	2.04566e-44	15	MT-ND5	12
ZNF69	8.34141e-49	0.37651	0.218	0.096	2.20539e-44	15	ZNF69	8
GUCY1B1	8.7488e-49	0.265396	0.152	0.055	2.31309e-44	15	GUCY1B1	6
KHDRBS12	1.29272e-48	0.431793	0.785	0.639	3.41783e-44	15	KHDRBS1	9
CADPS21	1.56279e-48	0.325553	0.107	0.032	4.13185e-44	15	CADPS2	7
PATJ1	1.62113e-48	0.445901	0.311	0.162	4.28609e-44	15	PATJ	10
REV3L2	1.76053e-48	0.412718	0.731	0.529	4.65468e-44	15	REV3L	9
PPP3CA2	2.71482e-48	0.409795	0.723	0.518	7.17772e-44	15	PPP3CA	9
ZNF3451	5.84038e-48	0.431754	0.36	0.2	1.54414e-43	15	ZNF345	9
DOPEY1	6.37542e-48	0.428475	0.41	0.237	1.6856e-43	15	DOPEY1	9
ATP11C	6.55974e-48	0.38679	0.292	0.147	1.73433e-43	15	ATP11C	8
MAPRE32	8.01846e-48	0.296413	0.324	0.168	2.12e-43	15	MAPRE3	7
FRMD51	8.60431e-48	0.432354	0.678	0.467	2.27489e-43	15	FRMD5	9
ATCAY1	8.89835e-48	0.404269	0.496	0.305	2.35264e-43	15	ATCAY	9
LINC00882	9.58779e-48	0.41646	0.224	0.1	2.53492e-43	15	LINC00882	9
LYST	1.4264e-47	0.455779	0.351	0.191	3.77127e-43	15	LYST	10
GCC21	1.51998e-47	0.407526	0.312	0.165	4.01869e-43	15	GCC2	9
ZFP14	1.63387e-47	0.493624	0.323	0.175	4.3198e-43	15	ZFP14	11
AP000462.14	1.93544e-47	0.478741	0.5	0.311	5.11712e-43	15	AP000462.1	11
GPR161	1.95794e-47	0.357842	0.328	0.173	5.1766e-43	15	GPR161	8
PPP1R21	2.05935e-47	0.411544	0.361	0.201	5.44471e-43	15	PPP1R21	9
HMGCLL11	2.07176e-47	0.316831	0.18	0.072	5.47754e-43	15	HMGCLL1	7
VCAN5	3.32454e-47	0.7627	0.509	0.352	8.78975e-43	15	VCAN	17
NCOR11	5.1185e-47	0.438266	0.663	0.477	1.35328e-42	15	NCOR1	10
PTPRJ	5.76324e-47	0.431369	0.305	0.158	1.52374e-42	15	PTPRJ	9
MYO1D1	5.95467e-47	0.455064	0.377	0.212	1.57436e-42	15	MYO1D	10
CNTNAP4	6.25905e-47	0.48889	0.138	0.048	1.65483e-42	15	CNTNAP4	11
SHPRH1	8.43535e-47	0.43397	0.394	0.229	2.23022e-42	15	SHPRH	10
CD461	9.76583e-47	0.406311	0.443	0.269	2.58199e-42	15	CD46	9
FTX3	1.0459e-46	0.39846	0.863	0.647	2.76526e-42	15	FTX	9
GPR1732	1.11941e-46	0.466175	0.439	0.27	2.95962e-42	15	GPR173	10
ELOVL2	1.14487e-46	0.399292	0.29	0.149	3.02693e-42	15	ELOVL2	9
SHTN12	1.45822e-46	0.496979	0.568	0.363	3.8554e-42	15	SHTN1	11
AC106869.1	1.81053e-46	0.445598	0.268	0.132	4.78685e-42	15	AC106869.1	10
KIAA15491	1.88174e-46	0.428664	0.402	0.236	4.97514e-42	15	KIAA1549	9
RPAP2	2.15438e-46	0.464715	0.449	0.28	5.69598e-42	15	RPAP2	10
CSAD1	3.34441e-46	0.440225	0.332	0.182	8.84227e-42	15	CSAD	10
MEIS12	3.79392e-46	0.350243	0.242	0.112	1.00307e-41	15	MEIS1	8
GABRG21	4.46773e-46	0.287866	0.194	0.081	1.18122e-41	15	GABRG2	6
FP325318.1	7.01208e-46	0.438599	0.24	0.114	1.85392e-41	15	FP325318.1	10
NSMAF	7.61445e-46	0.448123	0.301	0.158	2.01318e-41	15	NSMAF	10
DGKH	9.45959e-46	0.532755	0.213	0.096	2.50102e-41	15	DGKH	12
MKL21	1.03027e-45	0.502595	0.404	0.244	2.72392e-41	15	MKL2	11
RIC32	1.04703e-45	0.476267	0.247	0.118	2.76825e-41	15	RIC3	10
ZC3H131	1.43381e-45	0.389344	0.529	0.348	3.79086e-41	15	ZC3H13	9
WAC-AS1	2.00723e-45	0.404963	0.341	0.192	5.30692e-41	15	WAC-AS1	9
BAZ2A	2.8048e-45	0.319439	0.288	0.147	7.41562e-41	15	BAZ2A	7
DZIP3	2.95399e-45	0.397976	0.31	0.165	7.81006e-41	15	DZIP3	9
ZNF6181	3.44318e-45	0.338522	0.272	0.135	9.10341e-41	15	ZNF618	7
SFXN2	3.85664e-45	0.300978	0.131	0.046	1.01966e-40	15	SFXN2	7
U2SURP1	1.10942e-44	0.388179	0.546	0.366	2.9332e-40	15	U2SURP	9
TBC1D53	1.13783e-44	0.536049	0.598	0.421	3.0083e-40	15	TBC1D5	12
G2E32	1.70481e-44	0.400199	0.387	0.225	4.50734e-40	15	G2E3	9
RBM25	2.6793e-44	0.401772	0.588	0.41	7.08379e-40	15	RBM25	9
SORBS24	2.71489e-44	0.422079	0.598	0.396	7.1779e-40	15	SORBS2	9
PPP2R3A1	2.79458e-44	0.473632	0.507	0.331	7.38859e-40	15	PPP2R3A	10
NAV33	2.88791e-44	0.276496	0.871	0.643	7.63534e-40	15	NAV3	6
ZNF3971	3.34601e-44	0.414745	0.388	0.229	8.84651e-40	15	ZNF397	9
CHD3	4.62601e-44	0.360098	0.459	0.281	1.22307e-39	15	CHD3	8
CCDC93	5.11613e-44	0.409043	0.261	0.13	1.35265e-39	15	CCDC93	9
NEMF1	6.00523e-44	0.451208	0.476	0.302	1.58772e-39	15	NEMF	10
SRRM42	7.7121e-44	0.364154	0.465	0.274	2.039e-39	15	SRRM4	8
MAGI16	8.16117e-44	0.310759	0.677	0.457	2.15773e-39	15	MAGI1	7
CSNK1E	1.02724e-43	0.322661	0.395	0.233	2.71591e-39	15	CSNK1E	7
MYH101	1.11735e-43	0.401643	0.579	0.396	2.95417e-39	15	MYH10	9
ELAVL33	1.24698e-43	0.413235	0.66	0.477	3.2969e-39	15	ELAVL3	9
NEDD91	1.2559e-43	0.378893	0.269	0.136	3.32047e-39	15	NEDD9	8
SECISBP21	1.27812e-43	0.373721	0.512	0.331	3.37921e-39	15	SECISBP2	8
SLAIN13	1.40004e-43	0.3352	0.448	0.271	3.70157e-39	15	SLAIN1	7
ARL17B	1.42314e-43	0.370003	0.505	0.312	3.76264e-39	15	ARL17B	8
DPF11	1.79088e-43	0.306602	0.328	0.176	4.7349e-39	15	DPF1	7
BTBD10	1.94984e-43	0.382572	0.448	0.281	5.15518e-39	15	BTBD10	8
STK32B1	3.44141e-43	0.291845	0.101	0.031	9.09874e-39	15	STK32B	6
CACNA1D	4.4964e-43	0.44182	0.223	0.104	1.1888e-38	15	CACNA1D	10
FOXO13	4.73202e-43	0.262975	0.121	0.041	1.2511e-38	15	FOXO1	6
PGAP12	4.93762e-43	0.325995	0.601	0.4	1.30546e-38	15	PGAP1	7
MYEF21	5.24928e-43	0.389417	0.503	0.328	1.38786e-38	15	MYEF2	9
TFR2	6.38639e-43	0.283482	0.152	0.058	1.6885e-38	15	TFR2	6
STXBP51	7.17711e-43	0.397542	0.414	0.25	1.89756e-38	15	STXBP5	9
RDX4	7.22913e-43	0.407166	0.64	0.454	1.91131e-38	15	RDX	9
THOC2	1.12005e-42	0.393774	0.492	0.316	2.96131e-38	15	THOC2	9
PLXDC23	1.25508e-42	0.692501	0.334	0.19	3.3183e-38	15	PLXDC2	15
ADK3	1.71857e-42	0.5828	0.596	0.425	4.54374e-38	15	ADK	13
DST5	1.7781e-42	0.342042	0.645	0.446	4.70113e-38	15	DST	8
LPIN1	1.94557e-42	0.375516	0.28	0.146	5.14389e-38	15	LPIN1	8
N4BP2L23	2.603e-42	0.392179	0.773	0.593	6.88208e-38	15	N4BP2L2	9
RFX72	3.33634e-42	0.423812	0.523	0.347	8.82095e-38	15	RFX7	9
CCDC1861	3.71533e-42	0.365396	0.284	0.148	9.82295e-38	15	CCDC186	8
MPP6	4.0926e-42	0.475413	0.318	0.178	1.08204e-37	15	MPP6	10
TSC22D11	4.25455e-42	0.366379	0.786	0.647	1.12486e-37	15	TSC22D1	8
PDCD7	4.90039e-42	0.392426	0.34	0.194	1.29561e-37	15	PDCD7	9
MDGA22	5.41618e-42	1.02331	0.387	0.246	1.43198e-37	15	MDGA2	22
ST6GALNAC52	7.60972e-42	0.515521	0.388	0.231	2.01193e-37	15	ST6GALNAC5	11
CAMK2B1	7.6586e-42	0.331782	0.291	0.151	2.02486e-37	15	CAMK2B	7
IL3RA	8.91692e-42	0.444382	0.341	0.194	2.35754e-37	15	IL3RA	10
LY6H3	9.58896e-42	0.357082	0.487	0.309	2.53523e-37	15	LY6H	8
VEZT1	1.04208e-41	0.402174	0.646	0.457	2.75517e-37	15	VEZT	9
ZFC3H11	1.43867e-41	0.36285	0.303	0.165	3.80369e-37	15	ZFC3H1	8
MVB12B	1.55817e-41	0.37719	0.327	0.183	4.11965e-37	15	MVB12B	8
LHFPL63	2.29726e-41	0.329293	0.351	0.195	6.07372e-37	15	LHFPL6	7
TBC1D121	2.31101e-41	0.322627	0.237	0.115	6.11009e-37	15	TBC1D12	7
FGF122	2.71021e-41	0.466366	0.391	0.228	7.16552e-37	15	FGF12	10
MAK1	4.00737e-41	0.502986	0.311	0.172	1.05951e-36	15	MAK	11
R3HDM21	4.31929e-41	0.397652	0.475	0.304	1.14198e-36	15	R3HDM2	9
ZNF862	4.48194e-41	0.393298	0.267	0.14	1.18498e-36	15	ZNF862	9
DNM1L1	5.95697e-41	0.407538	0.537	0.365	1.57496e-36	15	DNM1L	9
HS3ST51	6.42926e-41	0.299185	0.133	0.049	1.69983e-36	15	HS3ST5	7
UBE3D	8.1233e-41	0.460526	0.264	0.136	2.14772e-36	15	UBE3D	10
DHX36	8.78676e-41	0.355033	0.564	0.388	2.32313e-36	15	DHX36	8
ABLIM2	1.33451e-40	0.323794	0.167	0.07	3.5283e-36	15	ABLIM2	7
TERF11	1.36911e-40	0.369284	0.401	0.245	3.61978e-36	15	TERF1	8
C8orf341	1.53596e-40	0.597845	0.263	0.136	4.06093e-36	15	C8orf34	13
KIF21B	1.88423e-40	0.265792	0.269	0.137	4.98172e-36	15	KIF21B	6
NRSN2	2.19597e-40	0.334451	0.224	0.108	5.80593e-36	15	NRSN2	7
ZC3H12C3	2.29163e-40	0.304501	0.293	0.154	6.05883e-36	15	ZC3H12C	7
TBC1D322	2.53965e-40	0.4851	0.359	0.214	6.71458e-36	15	TBC1D32	11
NEXMIF	2.60974e-40	0.375505	0.461	0.29	6.89989e-36	15	NEXMIF	8
WDR71	2.61968e-40	0.47939	0.396	0.246	6.92618e-36	15	WDR7	11
SAMD121	3.16532e-40	0.417696	0.236	0.116	8.36879e-36	15	SAMD12	9
AC027018.1	3.26581e-40	0.407553	0.247	0.123	8.63447e-36	15	AC027018.1	9
COL26A1	4.75702e-40	0.283992	0.173	0.073	1.25771e-35	15	COL26A1	6
UBA6	7.25042e-40	0.467169	0.427	0.274	1.91694e-35	15	UBA6	10
ATF6B	9.95924e-40	0.362724	0.322	0.181	2.63312e-35	15	ATF6B	8
SLC25A123	1.19562e-39	0.365529	0.449	0.285	3.16111e-35	15	SLC25A12	8
HLTF	1.3162e-39	0.34521	0.344	0.199	3.47989e-35	15	HLTF	8
ADRA1A2	2.3881e-39	0.29252	0.136	0.052	6.31391e-35	15	ADRA1A	6
TRERF1	2.54601e-39	0.413774	0.31	0.173	6.73139e-35	15	TRERF1	9
THRA2	3.24043e-39	0.389338	0.514	0.348	8.56738e-35	15	THRA	9
PWAR61	3.52603e-39	0.273492	0.307	0.168	9.32246e-35	15	PWAR6	6
ZBED3	4.10001e-39	0.29593	0.211	0.1	1.084e-34	15	ZBED3	6
EFCAB7	4.71566e-39	0.34645	0.273	0.144	1.24677e-34	15	EFCAB7	8
STAU21	5.17629e-39	0.33303	0.493	0.327	1.36856e-34	15	STAU2	7
LHFPL33	5.78312e-39	0.593273	0.34	0.199	1.529e-34	15	LHFPL3	13
SAMD14	6.36021e-39	0.363546	0.257	0.133	1.68157e-34	15	SAMD14	8
PDE4DIP2	6.49764e-39	0.354634	0.52	0.344	1.71791e-34	15	PDE4DIP	8
AC008074.1	7.1838e-39	0.27348	0.113	0.04	1.89933e-34	15	AC008074.1	6
DNER4	8.98658e-39	0.308652	0.611	0.413	2.37596e-34	15	DNER	7
NDFIP12	1.14869e-38	0.31544	0.789	0.625	3.03703e-34	15	NDFIP1	7
LINC006851	1.71701e-38	0.376565	0.339	0.196	4.53961e-34	15	LINC00685	8
CUX12	1.94053e-38	0.412787	0.552	0.381	5.13057e-34	15	CUX1	9
TTC171	2.16143e-38	0.395978	0.607	0.433	5.71461e-34	15	TTC17	9
SFXN1	2.44584e-38	0.413702	0.435	0.28	6.46655e-34	15	SFXN1	9
GSK3B1	2.54342e-38	0.378334	0.643	0.467	6.72454e-34	15	GSK3B	8
FOCAD1	2.75646e-38	0.479614	0.394	0.245	7.28781e-34	15	FOCAD	11
C3orf70	3.15402e-38	0.267429	0.172	0.074	8.3389e-34	15	C3orf70	6
ADCY11	3.57242e-38	0.327377	0.263	0.136	9.44512e-34	15	ADCY1	7
PRMT21	3.70778e-38	0.34167	0.635	0.468	9.803e-34	15	PRMT2	7
FUS3	3.92422e-38	0.35211	0.68	0.508	1.03752e-33	15	FUS	8
TPR	4.40945e-38	0.402226	0.472	0.317	1.16581e-33	15	TPR	9
ROBO25	7.94589e-38	0.547178	0.734	0.619	2.10081e-33	15	ROBO2	12
TARBP11	9.35317e-38	0.369773	0.251	0.13	2.47288e-33	15	TARBP1	8
STMN31	9.85519e-38	0.335648	0.39	0.239	2.60561e-33	15	STMN3	7
PCBP31	9.89003e-38	0.313055	0.155	0.064	2.61483e-33	15	PCBP3	7
PPFIBP1	9.93199e-38	0.457471	0.255	0.132	2.62592e-33	15	PPFIBP1	10
BACH22	1.24421e-37	0.420044	0.663	0.47	3.28957e-33	15	BACH2	9
FASTKD1	1.65016e-37	0.362544	0.211	0.102	4.36287e-33	15	FASTKD1	8
CWC271	1.91058e-37	0.362053	0.488	0.321	5.05138e-33	15	CWC27	8
SH3GL31	2.12421e-37	0.433477	0.283	0.154	5.61619e-33	15	SH3GL3	10
PTCH21	2.13973e-37	0.31206	0.188	0.086	5.65724e-33	15	PTCH2	7
GLCCI14	3.55301e-37	0.405034	0.583	0.419	9.3938e-33	15	GLCCI1	9
BASP1-AS12	3.82719e-37	0.473329	0.295	0.165	1.01187e-32	15	BASP1-AS1	10
ZNF337	6.16962e-37	0.36492	0.286	0.16	1.63119e-32	15	ZNF337	8
CEP164	6.57242e-37	0.372559	0.242	0.126	1.73768e-32	15	CEP164	8
HYDIN1	6.65173e-37	0.309809	0.166	0.072	1.75865e-32	15	HYDIN	7
APBA21	9.62257e-37	0.376038	0.47	0.309	2.54411e-32	15	APBA2	8
PPP1R3E	1.40433e-36	0.252834	0.13	0.05	3.7129e-32	15	PPP1R3E	6
RGS172	1.53696e-36	0.329431	0.358	0.212	4.06357e-32	15	RGS17	7
TULP4	1.59907e-36	0.38977	0.63	0.458	4.22779e-32	15	TULP4	9
CAMK41	1.78968e-36	0.409865	0.503	0.331	4.73174e-32	15	CAMK4	9
NCAM13	1.90778e-36	0.282905	0.819	0.62	5.04399e-32	15	NCAM1	6
SHISA9	1.96479e-36	0.579365	0.176	0.079	5.19471e-32	15	SHISA9	13
PCSK1N4	2.02184e-36	0.314249	0.736	0.567	5.34555e-32	15	PCSK1N	7
USP331	2.16181e-36	0.351909	0.506	0.34	5.7156e-32	15	USP33	8
PPA2	2.22913e-36	0.375745	0.394	0.246	5.89359e-32	15	PPA2	8
MCF2L2	2.34177e-36	0.395446	0.262	0.14	6.19141e-32	15	MCF2L2	9
AP002370.22	2.86487e-36	0.469557	0.2	0.096	7.57443e-32	15	AP002370.2	10
PPME1	5.08683e-36	0.338271	0.38	0.234	1.34491e-31	15	PPME1	7
PLEKHA1	5.41735e-36	0.324326	0.272	0.148	1.43229e-31	15	PLEKHA1	7
KIAA1324L1	6.56124e-36	0.338591	0.286	0.158	1.73473e-31	15	KIAA1324L	7
KMT2E3	7.24319e-36	0.321525	0.706	0.538	1.91503e-31	15	KMT2E	7
ROCK11	8.24919e-36	0.393224	0.48	0.323	2.181e-31	15	ROCK1	9
PCAT72	9.43301e-36	0.297722	0.208	0.101	2.49399e-31	15	PCAT7	7
KATNBL1	1.1776e-35	0.391665	0.522	0.365	3.11346e-31	15	KATNBL1	9
CCP110	1.20552e-35	0.28459	0.298	0.166	3.18726e-31	15	CCP110	6
SLC41A2	1.51619e-35	0.343859	0.21	0.103	4.00867e-31	15	SLC41A2	8
MEGF91	1.52355e-35	0.354247	0.479	0.318	4.02811e-31	15	MEGF9	8
AC104041.15	1.70974e-35	0.363239	0.357	0.208	4.52038e-31	15	AC104041.1	8
UPF3B	1.73104e-35	0.347824	0.43	0.279	4.5767e-31	15	UPF3B	8
ZNF7141	2.23935e-35	0.383809	0.379	0.236	5.92062e-31	15	ZNF714	8
IBTK	2.65506e-35	0.386424	0.346	0.21	7.01972e-31	15	IBTK	8
RNF40	3.79682e-35	0.284541	0.274	0.149	1.00384e-30	15	RNF40	6
FBLIM1	5.09051e-35	0.278392	0.188	0.088	1.34588e-30	15	FBLIM1	6
MICU3	8.02845e-35	0.297853	0.274	0.15	2.12264e-30	15	MICU3	7
KIF1B1	8.28811e-35	0.32772	0.793	0.619	2.19129e-30	15	KIF1B	7
TTN-AS1	1.20687e-34	0.372186	0.293	0.166	3.19083e-30	15	TTN-AS1	8
RNF1652	1.34872e-34	0.3094	0.363	0.218	3.56589e-30	15	RNF165	7
ARHGEF71	1.49861e-34	0.342076	0.501	0.34	3.96219e-30	15	ARHGEF7	8
AP3B2	2.481e-34	0.291002	0.244	0.128	6.55952e-30	15	AP3B2	6
INTS10	2.5178e-34	0.350242	0.371	0.231	6.65682e-30	15	INTS10	8
RALGPS21	3.39917e-34	0.357399	0.307	0.177	8.98708e-30	15	RALGPS2	8
ZMYND111	3.53089e-34	0.37979	0.442	0.294	9.33531e-30	15	ZMYND11	8
PCMTD12	3.59435e-34	0.324342	0.485	0.325	9.5031e-30	15	PCMTD1	7
KIAA1468	4.08666e-34	0.377952	0.354	0.218	1.08047e-29	15	KIAA1468	8
CCDC144NL-AS12	4.24771e-34	0.363089	0.521	0.357	1.12305e-29	15	CCDC144NL-AS1	8
DYM1	6.83115e-34	0.395981	0.461	0.311	1.80609e-29	15	DYM	9
PRNP2	9.13129e-34	0.336766	0.31	0.181	2.41422e-29	15	PRNP	7
BIRC61	9.57967e-34	0.341797	0.656	0.485	2.53277e-29	15	BIRC6	8
JAKMIP11	9.86915e-34	0.264556	0.203	0.098	2.60931e-29	15	JAKMIP1	6
KLHL71	1.34621e-33	0.303976	0.582	0.414	3.55923e-29	15	KLHL7	7
SV2A1	2.03185e-33	0.305469	0.33	0.198	5.37201e-29	15	SV2A	7
ARHGEF91	3.95396e-33	0.327039	0.421	0.272	1.04539e-28	15	ARHGEF9	7
MPHOSPH101	4.2878e-33	0.279624	0.361	0.22	1.13365e-28	15	MPHOSPH10	6
AC060809.11	4.44968e-33	0.316101	0.171	0.078	1.17645e-28	15	AC060809.1	7
PCSK22	4.57208e-33	0.36035	0.186	0.088	1.20881e-28	15	PCSK2	8
TTC39C1	4.68279e-33	0.430619	0.267	0.15	1.23808e-28	15	TTC39C	9
ZNRF11	4.96583e-33	0.322365	0.431	0.277	1.31292e-28	15	ZNRF1	7
CPLANE11	6.05585e-33	0.396837	0.361	0.227	1.60111e-28	15	CPLANE1	9
KIAA11091	6.27146e-33	0.413988	0.4	0.261	1.65811e-28	15	KIAA1109	9
MEIS31	6.43954e-33	0.300791	0.372	0.231	1.70255e-28	15	MEIS3	7
NEIL1	7.01765e-33	0.26316	0.116	0.045	1.8554e-28	15	NEIL1	6
APP1	7.25254e-33	0.393546	0.766	0.615	1.9175e-28	15	APP	9
CD99L21	7.31611e-33	0.329905	0.246	0.133	1.93431e-28	15	CD99L2	7
LSM14A	7.75771e-33	0.296656	0.609	0.45	2.05106e-28	15	LSM14A	7
DRAXIN1	8.29618e-33	0.280078	0.394	0.244	2.19343e-28	15	DRAXIN	6
ZDHHC201	8.32681e-33	0.362818	0.368	0.23	2.20152e-28	15	ZDHHC20	8
KCTD1	1.31116e-32	0.34874	0.247	0.134	3.46659e-28	15	KCTD1	8
YPEL1	1.38944e-32	0.310573	0.351	0.214	3.67355e-28	15	YPEL1	7
LRRC49	1.7189e-32	0.295414	0.351	0.215	4.54461e-28	15	LRRC49	6
PACRG2	1.79192e-32	0.332389	0.2	0.099	4.73766e-28	15	PACRG	7
NSUN61	1.98176e-32	0.581194	0.376	0.245	5.23956e-28	15	NSUN6	13
SCAI1	2.06467e-32	0.374651	0.401	0.258	5.45878e-28	15	SCAI	8
ZNF1482	2.09671e-32	0.317368	0.643	0.475	5.54349e-28	15	ZNF148	7
STK38	2.53646e-32	0.353076	0.27	0.152	6.70614e-28	15	STK38	8
SLC16A7	2.84758e-32	0.268671	0.144	0.062	7.52871e-28	15	SLC16A7	6
TRIM16	3.36233e-32	0.303429	0.177	0.084	8.88966e-28	15	TRIM16	7
DYNC1I22	4.2058e-32	0.256041	0.755	0.611	1.11197e-27	15	DYNC1I2	6
EFNB11	4.69328e-32	0.257156	0.307	0.177	1.24086e-27	15	EFNB1	6
TRAPPC2	4.73516e-32	0.326929	0.273	0.154	1.25193e-27	15	TRAPPC2	7
SPDYE52	5.05693e-32	0.388764	0.258	0.143	1.337e-27	15	SPDYE5	9
SH3GLB13	5.09425e-32	0.264201	0.314	0.184	1.34687e-27	15	SH3GLB1	6
GRK4	5.43491e-32	0.379907	0.306	0.182	1.43694e-27	15	GRK4	8
BBOF1	5.79277e-32	0.290384	0.185	0.089	1.53155e-27	15	BBOF1	6
CDC40	5.93817e-32	0.311762	0.279	0.159	1.56999e-27	15	CDC40	7
PPM1L1	6.84116e-32	0.301829	0.509	0.342	1.80873e-27	15	PPM1L	7
GPATCH81	7.09258e-32	0.373396	0.639	0.476	1.87521e-27	15	GPATCH8	8
SNAP911	7.23165e-32	0.351113	0.41	0.263	1.91198e-27	15	SNAP91	8
RTN31	8.51737e-32	0.292559	0.835	0.714	2.25191e-27	15	RTN3	6
TMEM63B1	9.06914e-32	0.303563	0.266	0.149	2.39779e-27	15	TMEM63B	7
PTPDC1	1.04269e-31	0.276765	0.187	0.092	2.75676e-27	15	PTPDC1	6
SEPT62	1.15016e-31	0.291204	0.352	0.216	3.04091e-27	15	SEPT6	6
ZSWIM51	1.32331e-31	0.377807	0.438	0.291	3.49869e-27	15	ZSWIM5	8
LINC00662	1.33974e-31	0.347436	0.421	0.277	3.54213e-27	15	LINC00662	8
C11orf491	1.59954e-31	0.312284	0.66	0.495	4.22902e-27	15	C11orf49	7
PBX11	1.6131e-31	0.336858	0.845	0.685	4.26489e-27	15	PBX1	7
FAM118A	1.64529e-31	0.276188	0.168	0.079	4.34998e-27	15	FAM118A	6
SUMO22	1.82287e-31	0.295797	0.444	0.299	4.81949e-27	15	SUMO2	6
ZC3H6	2.36953e-31	0.311685	0.332	0.202	6.26479e-27	15	ZC3H6	7
MYO163	2.76274e-31	0.513999	0.236	0.128	7.30442e-27	15	MYO16	11
RSF12	3.59851e-31	0.305215	0.687	0.538	9.51409e-27	15	RSF1	7
NFAT51	3.69424e-31	0.298916	0.57	0.402	9.7672e-27	15	NFAT5	7
SPDYE3	4.35448e-31	0.369793	0.348	0.218	1.15128e-26	15	SPDYE3	8
SRPK11	4.6988e-31	0.333352	0.418	0.277	1.24232e-26	15	SRPK1	7
SENP72	5.51086e-31	0.340543	0.4	0.262	1.45702e-26	15	SENP7	7
ATP6V0A1	5.7952e-31	0.3391	0.385	0.248	1.53219e-26	15	ATP6V0A1	7
C16orf452	6.44396e-31	0.309757	0.591	0.431	1.70372e-26	15	C16orf45	7
PSD1	9.21986e-31	0.301894	0.231	0.124	2.43764e-26	15	PSD	7
TRIM16L	1.04443e-30	0.252479	0.141	0.062	2.76136e-26	15	TRIM16L	6
CATSPER2	1.17491e-30	0.32777	0.186	0.092	3.10636e-26	15	CATSPER2	7
UNC13A	1.24493e-30	0.270671	0.211	0.109	3.29146e-26	15	UNC13A	6
CXorf381	1.27386e-30	0.253193	0.213	0.109	3.36796e-26	15	CXorf38	6
DPYSL4	1.44679e-30	0.275807	0.312	0.187	3.82517e-26	15	DPYSL4	6
DDX461	1.63067e-30	0.317836	0.528	0.38	4.31132e-26	15	DDX46	7
NBPF12	1.81265e-30	0.299762	0.225	0.119	4.79246e-26	15	NBPF12	7
STRIP1	1.93214e-30	0.275702	0.23	0.123	5.10838e-26	15	STRIP1	6
MAP4K52	1.94139e-30	0.339744	0.476	0.328	5.13285e-26	15	MAP4K5	7
ASIC21	1.97796e-30	0.391759	0.114	0.046	5.22954e-26	15	ASIC2	9
SRSF5	2.01979e-30	0.28468	0.617	0.453	5.34012e-26	15	SRSF5	6
MSH22	2.02313e-30	0.308683	0.369	0.233	5.34894e-26	15	MSH2	7
ERCC6L21	2.10304e-30	0.353518	0.365	0.233	5.56023e-26	15	ERCC6L2	8
MAST21	2.10331e-30	0.351208	0.431	0.285	5.56094e-26	15	MAST2	8
EDA	2.17851e-30	0.367862	0.149	0.067	5.75977e-26	15	EDA	8
SLC5A4-AS1	2.42516e-30	0.313577	0.204	0.104	6.41188e-26	15	SLC5A4-AS1	7
CEP1281	2.72233e-30	0.419033	0.293	0.175	7.19756e-26	15	CEP128	9
ATP6V1H	3.0235e-30	0.359179	0.435	0.298	7.99383e-26	15	ATP6V1H	8
FBXL171	3.13735e-30	0.419152	0.523	0.374	8.29485e-26	15	FBXL17	9
RAB6A2	3.19148e-30	0.318005	0.595	0.445	8.43795e-26	15	RAB6A	7
COP11	3.59862e-30	0.328212	0.572	0.419	9.51438e-26	15	COP1	7
LUZP22	3.62914e-30	0.724907	0.139	0.061	9.59508e-26	15	LUZP2	16
AC016723.1	3.66027e-30	0.360656	0.238	0.13	9.67739e-26	15	AC016723.1	8
LMF1	4.40116e-30	0.287647	0.215	0.113	1.16362e-25	15	LMF1	6
MEF2A1	4.5258e-30	0.322612	0.454	0.311	1.19658e-25	15	MEF2A	7
TAOK31	4.60357e-30	0.334229	0.509	0.361	1.21714e-25	15	TAOK3	7
FRMPD4	5.26806e-30	0.540669	0.229	0.124	1.39282e-25	15	FRMPD4	12
TAX1BP11	5.32683e-30	0.295402	0.528	0.385	1.40836e-25	15	TAX1BP1	6
CCPG1	6.43305e-30	0.344718	0.322	0.198	1.70084e-25	15	CCPG1	8
MNAT12	6.45904e-30	0.371914	0.538	0.386	1.7077e-25	15	MNAT1	8
POLA12	9.13281e-30	0.498769	0.316	0.196	2.41462e-25	15	POLA1	11
MPHOSPH82	1.18348e-29	0.294876	0.47	0.323	3.12901e-25	15	MPHOSPH8	6
SMAP2	1.23141e-29	0.268847	0.257	0.145	3.25574e-25	15	SMAP2	6
ANKS1A1	1.26497e-29	0.39011	0.347	0.223	3.34445e-25	15	ANKS1A	9
ATRN1	1.30714e-29	0.34224	0.371	0.239	3.45594e-25	15	ATRN	8
CDH8	1.50469e-29	0.345274	0.128	0.054	3.97825e-25	15	CDH8	8
MACF12	1.6129e-29	0.276912	0.791	0.6	4.26435e-25	15	MACF1	6
IFT881	1.83537e-29	0.337546	0.265	0.152	4.85253e-25	15	IFT88	7
WDR78	1.95725e-29	0.252978	0.136	0.059	5.17478e-25	15	WDR78	6
TERF2IP5	2.32638e-29	0.252821	0.741	0.615	6.1507e-25	15	TERF2IP	6
PAPSS1	2.41023e-29	0.301206	0.517	0.367	6.37241e-25	15	PAPSS1	7
TMOD22	2.46968e-29	0.34767	0.317	0.196	6.52958e-25	15	TMOD2	8
ZNF6382	2.64137e-29	0.327556	0.652	0.493	6.98353e-25	15	ZNF638	7
SYN21	2.80301e-29	0.413228	0.258	0.145	7.41087e-25	15	SYN2	9
PPIP5K2	2.95512e-29	0.305454	0.366	0.233	7.81303e-25	15	PPIP5K2	7
DPYSL32	4.93783e-29	0.256001	0.66	0.495	1.30551e-24	15	DPYSL3	6
RECK	5.04119e-29	0.29316	0.228	0.125	1.33284e-24	15	RECK	6
JAKMIP2-AS1	5.82008e-29	0.354634	0.256	0.145	1.53877e-24	15	JAKMIP2-AS1	8
KIF9-AS1	5.98463e-29	0.408935	0.307	0.189	1.58228e-24	15	KIF9-AS1	9
PTBP32	6.1523e-29	0.297389	0.284	0.165	1.62661e-24	15	PTBP3	7
KCNQ1OT15	6.31508e-29	0.428082	0.351	0.221	1.66964e-24	15	KCNQ1OT1	9
RANBP171	7.69792e-29	0.443624	0.361	0.234	2.03525e-24	15	RANBP17	10
CEP95	1.09638e-28	0.266779	0.326	0.201	2.89872e-24	15	CEP95	6
USP48	1.13945e-28	0.285936	0.378	0.247	3.0126e-24	15	USP48	6
CCDC1122	1.25443e-28	0.273226	0.498	0.349	3.3166e-24	15	CCDC112	6
PDE7A	1.46086e-28	0.384375	0.419	0.286	3.86238e-24	15	PDE7A	8
HERC21	1.53366e-28	0.38652	0.439	0.307	4.05484e-24	15	HERC2	8
CDR21	1.58865e-28	0.342179	0.246	0.14	4.20023e-24	15	CDR2	8
KMT5B1	1.64758e-28	0.273511	0.555	0.396	4.35605e-24	15	KMT5B	6
DICER1	1.69743e-28	0.305546	0.352	0.226	4.48784e-24	15	DICER1	7
PCDH73	2.45475e-28	0.686082	0.253	0.146	6.49012e-24	15	PCDH7	15
PAK21	2.9201e-28	0.293698	0.555	0.411	7.72046e-24	15	PAK2	6
PKN21	2.98342e-28	0.336908	0.503	0.357	7.88786e-24	15	PKN2	7
FBXO161	3.22157e-28	0.350773	0.283	0.169	8.5175e-24	15	FBXO16	8
CDC5L	3.31824e-28	0.307308	0.384	0.257	8.77308e-24	15	CDC5L	7
NLRP12	3.39634e-28	0.303455	0.469	0.333	8.97959e-24	15	NLRP1	7
RABGAP11	4.29019e-28	0.317228	0.527	0.381	1.13428e-23	15	RABGAP1	7
TRIM441	4.87178e-28	0.304387	0.467	0.328	1.28805e-23	15	TRIM44	7
SLC38A12	5.07279e-28	0.343541	0.386	0.252	1.3412e-23	15	SLC38A1	8
SLC36A4	5.46247e-28	0.345693	0.386	0.258	1.44422e-23	15	SLC36A4	8
AFAP11	6.048e-28	0.254102	0.425	0.276	1.59903e-23	15	AFAP1	6
CBX11	6.77891e-28	0.30695	0.599	0.473	1.79228e-23	15	CBX1	7
STARD4-AS12	6.82164e-28	0.276373	0.421	0.277	1.80357e-23	15	STARD4-AS1	6
NUP1601	7.24194e-28	0.320887	0.437	0.296	1.9147e-23	15	NUP160	7
CCZ1B	7.81302e-28	0.31205	0.263	0.154	2.06568e-23	15	CCZ1B	7
ZFYVE27	8.7977e-28	0.298508	0.225	0.124	2.32603e-23	15	ZFYVE27	7
MTMR6	1.74015e-27	0.284193	0.271	0.16	4.60079e-23	15	MTMR6	6
KDM1A2	2.0158e-27	0.272837	0.503	0.356	5.32958e-23	15	KDM1A	6
SPIDR	2.37574e-27	0.377268	0.445	0.311	6.28121e-23	15	SPIDR	8
SPATS21	2.40425e-27	0.265668	0.523	0.372	6.35658e-23	15	SPATS2	6
OXCT1	2.6474e-27	0.301652	0.267	0.158	6.99947e-23	15	OXCT1	7
WDR371	3.3098e-27	0.283008	0.323	0.202	8.75079e-23	15	WDR37	6
ZFYVE162	3.91985e-27	0.404171	0.323	0.206	1.03637e-22	15	ZFYVE16	9
NAA151	4.2189e-27	0.286885	0.457	0.321	1.11544e-22	15	NAA15	6
PHKB	5.69749e-27	0.410252	0.379	0.255	1.50636e-22	15	PHKB	9
NUTM2B-AS1	6.18545e-27	0.323283	0.47	0.338	1.63537e-22	15	NUTM2B-AS1	7
ANO10	6.44626e-27	0.436489	0.401	0.277	1.70433e-22	15	ANO10	10
CRLF31	7.49359e-27	0.308807	0.538	0.389	1.98123e-22	15	CRLF3	7
TMCC11	1.07102e-26	0.319721	0.53	0.382	2.83168e-22	15	TMCC1	7
BSDC11	1.12019e-26	0.287912	0.371	0.243	2.96167e-22	15	BSDC1	6
AHCYL21	1.2708e-26	0.34421	0.454	0.318	3.35988e-22	15	AHCYL2	8
CALD15	1.3326e-26	0.411594	0.554	0.407	3.52327e-22	15	CALD1	9
DDX61	1.84194e-26	0.295165	0.515	0.37	4.86989e-22	15	DDX6	6
GNPTAB1	1.94969e-26	0.324077	0.324	0.207	5.15477e-22	15	GNPTAB	7
TUT43	2.16404e-26	0.261125	0.618	0.462	5.7215e-22	15	TUT4	6
PDE8A2	2.32546e-26	0.325566	0.238	0.136	6.14827e-22	15	PDE8A	7
GABRB1	2.42622e-26	0.319719	0.157	0.076	6.4147e-22	15	GABRB1	7
NRDC1	3.0173e-26	0.350213	0.483	0.353	7.97744e-22	15	NRDC	8
FAM117B1	3.18172e-26	0.269087	0.454	0.309	8.41214e-22	15	FAM117B	6
AGAP11	3.70713e-26	0.300181	0.645	0.481	9.80127e-22	15	AGAP1	7
ATP13A2	5.06738e-26	0.288934	0.247	0.143	1.33976e-21	15	ATP13A2	6
FNIP21	5.5936e-26	0.281112	0.318	0.2	1.47889e-21	15	FNIP2	6
EXOC7	6.46495e-26	0.321843	0.315	0.2	1.70927e-21	15	EXOC7	7
MIR181A1HG1	7.15165e-26	0.333833	0.509	0.368	1.89083e-21	15	MIR181A1HG	7
ASAH12	7.22434e-26	0.271487	0.437	0.306	1.91004e-21	15	ASAH1	6
PRKAA21	7.87681e-26	0.335943	0.221	0.125	2.08255e-21	15	PRKAA2	7
MAP2K4	9.15168e-26	0.325671	0.428	0.296	2.41961e-21	15	MAP2K4	7
IFNGR1	1.13376e-25	0.257012	0.245	0.141	2.99755e-21	15	IFNGR1	6
NR2C1	1.14975e-25	0.257498	0.215	0.118	3.03982e-21	15	NR2C1	6
IWS1	1.16796e-25	0.327331	0.362	0.242	3.08797e-21	15	IWS1	7
RALGAPA1	1.19983e-25	0.367865	0.46	0.332	3.17224e-21	15	RALGAPA1	8
ZNF8211	1.35571e-25	0.2739	0.436	0.299	3.58437e-21	15	ZNF821	6
SMCHD1	1.40922e-25	0.297638	0.458	0.323	3.72584e-21	15	SMCHD1	7
TSPAN9	1.76366e-25	0.25528	0.154	0.075	4.66295e-21	15	TSPAN9	6
HMGXB4	1.95113e-25	0.271273	0.429	0.295	5.15858e-21	15	HMGXB4	6
TCEAL96	2.06505e-25	0.271661	0.582	0.444	5.45979e-21	15	TCEAL9	6
SLX4IP	2.16096e-25	0.288103	0.218	0.122	5.71336e-21	15	SLX4IP	6
ST73	2.33189e-25	0.259697	0.566	0.41	6.16529e-21	15	ST7	6
MCPH1	2.50674e-25	0.308681	0.389	0.261	6.62756e-21	15	MCPH1	7
RTF1	2.50773e-25	0.281423	0.709	0.591	6.63018e-21	15	RTF1	6
DYNC1LI21	2.62093e-25	0.264409	0.481	0.347	6.92949e-21	15	DYNC1LI2	6
TET22	2.7482e-25	0.263762	0.341	0.218	7.26597e-21	15	TET2	6
MIPOL11	3.20897e-25	0.418667	0.254	0.153	8.48419e-21	15	MIPOL1	9
ARFGAP3	4.18792e-25	0.276017	0.346	0.226	1.10725e-20	15	ARFGAP3	6
CHCHD61	4.54679e-25	0.255574	0.399	0.273	1.20212e-20	15	CHCHD6	5
CYP46A1	4.58038e-25	0.258522	0.146	0.071	1.21101e-20	15	CYP46A1	6
LMNA3	4.77523e-25	0.296803	0.363	0.242	1.26252e-20	15	LMNA	6
NUTM2A-AS11	4.86989e-25	0.325248	0.46	0.33	1.28755e-20	15	NUTM2A-AS1	7
URGCP	4.89211e-25	0.300603	0.16	0.081	1.29342e-20	15	URGCP	6
RALGPS11	4.93432e-25	0.293596	0.372	0.248	1.30458e-20	15	RALGPS1	6
LCLAT1	5.50267e-25	0.331919	0.312	0.199	1.45485e-20	15	LCLAT1	7
ZNF518A1	5.50368e-25	0.363	0.394	0.273	1.45512e-20	15	ZNF518A	8
ZNF302	5.51627e-25	0.275983	0.461	0.328	1.45845e-20	15	ZNF302	6
AL109930.13	6.14493e-25	0.368384	0.106	0.045	1.62466e-20	15	AL109930.1	8
ASH1L2	7.09679e-25	0.262704	0.678	0.528	1.87632e-20	15	ASH1L	6
KIF21A1	7.30585e-25	0.305723	0.596	0.453	1.93159e-20	15	KIF21A	6
OSBP21	7.72937e-25	0.280295	0.351	0.228	2.04357e-20	15	OSBP2	6
AP001347.13	8.77102e-25	0.348258	0.372	0.251	2.31897e-20	15	AP001347.1	7
SMC6	9.17563e-25	0.288228	0.252	0.15	2.42595e-20	15	SMC6	6
OTUD5	1.08006e-24	0.250481	0.232	0.134	2.85557e-20	15	OTUD5	5
CABIN11	1.49948e-24	0.32302	0.297	0.189	3.96447e-20	15	CABIN1	7
NSD22	1.53644e-24	0.274471	0.496	0.358	4.06219e-20	15	NSD2	6
TRIM81	2.72363e-24	0.256802	0.255	0.153	7.20101e-20	15	TRIM8	5
INPP4A1	2.88663e-24	0.282232	0.363	0.243	7.63196e-20	15	INPP4A	6
GPALPP1	2.9645e-24	0.378233	0.28	0.177	7.83785e-20	15	GPALPP1	8
MUC20-OT11	3.29784e-24	0.289603	0.43	0.3	8.71917e-20	15	MUC20-OT1	6
WDR172	3.57403e-24	0.3319	0.271	0.168	9.44938e-20	15	WDR17	7
DYNC2LI11	5.495e-24	0.312971	0.234	0.138	1.45282e-19	15	DYNC2LI1	6
ADARB23	5.64209e-24	0.467876	0.229	0.131	1.49171e-19	15	ADARB2	9
SLC16A21	6.00268e-24	0.259966	0.222	0.128	1.58705e-19	15	SLC16A2	5
FAM69A	6.13385e-24	0.332559	0.208	0.117	1.62173e-19	15	FAM69A	7
TRPC11	7.75372e-24	0.339311	0.314	0.205	2.05001e-19	15	TRPC1	7
SPG71	8.43331e-24	0.273913	0.394	0.27	2.22968e-19	15	SPG7	5
ADAMTS10	8.89244e-24	0.25758	0.21	0.119	2.35107e-19	15	ADAMTS10	5
SUPT20H	9.34763e-24	0.260736	0.298	0.189	2.47142e-19	15	SUPT20H	5
UTP231	1.62572e-23	0.29492	0.29	0.183	4.29824e-19	15	UTP23	6
ARHGAP321	1.74054e-23	0.263585	0.485	0.348	4.60182e-19	15	ARHGAP32	5
HDX1	1.88999e-23	0.323237	0.251	0.15	4.99695e-19	15	HDX	6
EIF2AK4	2.28886e-23	0.261685	0.261	0.16	6.05152e-19	15	EIF2AK4	5
ERBIN4	2.46845e-23	0.263045	0.406	0.274	6.52634e-19	15	ERBIN	5
DNAAF4	2.61744e-23	0.279409	0.174	0.092	6.92025e-19	15	DNAAF4	5
AC093879.11	2.85054e-23	0.309729	0.265	0.162	7.53654e-19	15	AC093879.1	6
CTTNBP2NL	2.87353e-23	0.254127	0.4	0.274	7.59733e-19	15	CTTNBP2NL	5
CLASP23	2.91427e-23	0.27388	0.804	0.647	7.70503e-19	15	CLASP2	5
FNDC3A1	3.38651e-23	0.30264	0.467	0.342	8.9536e-19	15	FNDC3A	6
RRAGB	3.50236e-23	0.280437	0.285	0.179	9.25988e-19	15	RRAGB	5
HPS4	3.72253e-23	0.344528	0.226	0.134	9.84199e-19	15	HPS4	7
CHMP2B	3.7562e-23	0.276549	0.274	0.172	9.93102e-19	15	CHMP2B	5
METTL17	4.46896e-23	0.256936	0.161	0.084	1.18155e-18	15	METTL17	5
ANGPTL1	4.9196e-23	0.307275	0.252	0.15	1.30069e-18	15	ANGPTL1	6
DDHD2	6.51613e-23	0.267282	0.253	0.155	1.7228e-18	15	DDHD2	5
ARL6	6.74392e-23	0.272772	0.166	0.088	1.78303e-18	15	ARL6	5
FJX11	8.34412e-23	0.278721	0.359	0.244	2.2061e-18	15	FJX1	5
AC009690.1	9.32579e-23	0.380653	0.26	0.163	2.46564e-18	15	AC009690.1	7
BTRC1	9.42324e-23	0.301776	0.394	0.275	2.49141e-18	15	BTRC	6
AES2	9.93597e-23	0.264242	0.455	0.33	2.62697e-18	15	AES	5
TOGARAM12	1.04247e-22	0.266571	0.393	0.272	2.75618e-18	15	TOGARAM1	5
ZNF883	1.04858e-22	0.282823	0.239	0.144	2.77235e-18	15	ZNF883	5
USP4	1.04874e-22	0.27461	0.239	0.144	2.77277e-18	15	USP4	5
PACS12	1.3705e-22	0.326582	0.429	0.305	3.62348e-18	15	PACS1	6
ZDHHC211	1.72881e-22	0.291312	0.235	0.142	4.57081e-18	15	ZDHHC21	5
PPP1R12B3	1.92438e-22	0.298197	0.393	0.275	5.08787e-18	15	PPP1R12B	6
GON4L1	2.13975e-22	0.308591	0.338	0.231	5.6573e-18	15	GON4L	6
TMEM170B	2.13985e-22	0.273942	0.18	0.099	5.65754e-18	15	TMEM170B	5
L2HGDH	2.14121e-22	0.303529	0.229	0.135	5.66116e-18	15	L2HGDH	6
GRIP13	2.60217e-22	0.366218	0.606	0.486	6.87987e-18	15	GRIP1	7
ANKRD52	2.62538e-22	0.256734	0.175	0.095	6.94125e-18	15	ANKRD52	5
AC068205.1	2.99373e-22	0.35071	0.1	0.043	7.91513e-18	15	AC068205.1	6
NME7	5.08277e-22	0.278581	0.432	0.309	1.34383e-17	15	NME7	5
SMYD32	5.10124e-22	0.41748	0.666	0.552	1.34872e-17	15	SMYD3	8
B4GAT12	5.24675e-22	0.27171	0.27	0.171	1.38719e-17	15	B4GAT1	5
NIPBL1	5.50042e-22	0.264085	0.552	0.421	1.45426e-17	15	NIPBL	5
FAM19A2	6.47905e-22	0.600428	0.279	0.181	1.713e-17	15	FAM19A2	11
KLHL41	6.87186e-22	0.257716	0.121	0.056	1.81685e-17	15	KLHL4	5
TUBB2A4	7.29158e-22	0.277496	0.82	0.754	1.92782e-17	15	TUBB2A	5
MGAT51	1.18933e-21	0.257906	0.373	0.254	3.14447e-17	15	MGAT5	5
ATXN2L1	1.23354e-21	0.293298	0.282	0.182	3.26137e-17	15	ATXN2L	5
SRGAP2B1	1.35469e-21	0.292501	0.341	0.233	3.58165e-17	15	SRGAP2B	5
TLK12	1.36102e-21	0.307025	0.389	0.276	3.59841e-17	15	TLK1	5
RPS6KC12	1.4066e-21	0.308324	0.379	0.263	3.7189e-17	15	RPS6KC1	6
KTN12	1.41632e-21	0.274361	0.554	0.428	3.74461e-17	15	KTN1	5
ZNF569	1.4445e-21	0.288425	0.207	0.121	3.81911e-17	15	ZNF569	5
LINC02210-CRHR1	1.56584e-21	0.30239	0.313	0.206	4.13993e-17	15	LINC02210-CRHR1	5
PDHX1	1.96164e-21	0.29678	0.373	0.26	5.18637e-17	15	PDHX	5
DIP2A	2.43051e-21	0.285162	0.327	0.22	6.42602e-17	15	DIP2A	5
RASA21	3.70336e-21	0.322983	0.372	0.261	9.79131e-17	15	RASA2	6
CPNE42	3.72798e-21	0.408516	0.208	0.123	9.85639e-17	15	CPNE4	7
PRPF39	4.16403e-21	0.25551	0.256	0.16	1.10093e-16	15	PRPF39	4
PLEKHA53	4.31194e-21	0.274126	0.615	0.471	1.14003e-16	15	PLEKHA5	5
SLC2A132	4.52841e-21	0.266128	0.195	0.11	1.19727e-16	15	SLC2A13	5
AGTPBP11	4.59269e-21	0.296897	0.413	0.292	1.21426e-16	15	AGTPBP1	5
CASC4	4.80842e-21	0.261084	0.513	0.385	1.2713e-16	15	CASC4	5
BBS91	5.35797e-21	0.277452	0.319	0.213	1.41659e-16	15	BBS9	5
TSEN2	5.93056e-21	0.316978	0.21	0.126	1.56798e-16	15	TSEN2	5
SLC22A171	6.33795e-21	0.32466	0.323	0.221	1.67569e-16	15	SLC22A17	6
TAF1D1	6.50667e-21	0.282105	0.454	0.331	1.7203e-16	15	TAF1D	5
ABHD51	7.99387e-21	0.262382	0.203	0.118	2.1135e-16	15	ABHD5	4
SCGB2B2	1.16404e-20	0.307366	0.219	0.131	3.07759e-16	15	SCGB2B2	5
AC027288.32	1.423e-20	0.467293	0.269	0.174	3.76227e-16	15	AC027288.3	8
MAPRE21	1.44593e-20	0.27458	0.459	0.335	3.82289e-16	15	MAPRE2	5
SNX322	1.45253e-20	0.31374	0.28	0.183	3.84035e-16	15	SNX32	5
DHRSX1	1.51299e-20	0.296717	0.412	0.297	4.00019e-16	15	DHRSX	5
AC103876.11	1.51922e-20	0.294253	0.247	0.153	4.01668e-16	15	AC103876.1	5
TMEM260	1.6187e-20	0.288008	0.188	0.108	4.27968e-16	15	TMEM260	5
CLEC16A1	1.71298e-20	0.285819	0.312	0.21	4.52895e-16	15	CLEC16A	5
PIGU	1.72723e-20	0.309623	0.303	0.202	4.56662e-16	15	PIGU	5
SNAI3	1.79752e-20	0.270797	0.148	0.078	4.75245e-16	15	SNAI3	5
OLA12	2.29464e-20	0.257638	0.632	0.51	6.0668e-16	15	OLA1	4
RPRM1	2.60173e-20	0.645777	0.165	0.092	6.87871e-16	15	RPRM	11
FAR21	2.77199e-20	0.298003	0.176	0.098	7.32888e-16	15	FAR2	5
LPIN2	2.98641e-20	0.250174	0.267	0.171	7.89577e-16	15	LPIN2	4
NBAS1	3.25843e-20	0.283095	0.378	0.266	8.61496e-16	15	NBAS	5
TMEM168	3.38644e-20	0.270385	0.171	0.096	8.9534e-16	15	TMEM168	4
PKIG	3.39334e-20	0.266494	0.318	0.216	8.97165e-16	15	PKIG	4
MT-ND4L2	5.21963e-20	0.256172	0.458	0.342	1.38002e-15	15	MT-ND4L	4
VWA81	5.22466e-20	0.357906	0.285	0.189	1.38135e-15	15	VWA8	6
FAM13B	5.96029e-20	0.274657	0.451	0.332	1.57584e-15	15	FAM13B	4
HECTD11	6.52464e-20	0.271366	0.383	0.273	1.72505e-15	15	HECTD1	4
CADM22	7.02281e-20	0.852054	0.558	0.478	1.85676e-15	15	CADM2	14
SLC23A21	8.2452e-20	0.31168	0.315	0.213	2.17995e-15	15	SLC23A2	5
KRIT1	1.03373e-19	0.26697	0.311	0.208	2.73308e-15	15	KRIT1	4
ZNF155	1.09828e-19	0.257293	0.215	0.131	2.90375e-15	15	ZNF155	4
SLTM1	1.13937e-19	0.278117	0.508	0.39	3.01238e-15	15	SLTM	4
KCNMA14	1.36154e-19	0.342136	0.226	0.14	3.59977e-15	15	KCNMA1	5
MBNL23	1.4695e-19	0.359745	0.264	0.17	3.8852e-15	15	MBNL2	6
MAPK8IP3	1.57875e-19	0.27177	0.307	0.208	4.17405e-15	15	MAPK8IP3	4
WDR75	1.86271e-19	0.272257	0.199	0.118	4.92482e-15	15	WDR75	4
C1QTNF3-AMACR	2.62688e-19	0.255998	0.218	0.133	6.94522e-15	15	C1QTNF3-AMACR	4
HGSNAT1	2.91265e-19	0.275563	0.271	0.178	7.70077e-15	15	HGSNAT	4
CCDC661	3.2464e-19	0.26125	0.378	0.272	8.58316e-15	15	CCDC66	4
MICAL31	4.05962e-19	0.259901	0.396	0.281	1.07332e-14	15	MICAL3	4
SLC38A9	4.24468e-19	0.319174	0.271	0.179	1.12225e-14	15	SLC38A9	5
APBB22	4.2766e-19	0.365893	0.343	0.241	1.13069e-14	15	APBB2	6
C11orf80	5.11714e-19	0.339867	0.303	0.207	1.35292e-14	15	C11orf80	5
SH3KBP12	5.24169e-19	0.261462	0.312	0.211	1.38585e-14	15	SH3KBP1	4
SLC9B2	5.24531e-19	0.268132	0.225	0.14	1.38681e-14	15	SLC9B2	4
CEP63	5.98131e-19	0.312379	0.276	0.186	1.5814e-14	15	CEP63	5
FRMD31	6.21332e-19	0.337611	0.273	0.179	1.64274e-14	15	FRMD3	5
SCRN31	6.9571e-19	0.267905	0.25	0.162	1.83939e-14	15	SCRN3	4
DIS3L21	7.62484e-19	0.27456	0.304	0.206	2.01593e-14	15	DIS3L2	4
TPST12	7.81438e-19	0.327644	0.48	0.369	2.06604e-14	15	TPST1	5
WDPCP	7.86055e-19	0.283177	0.435	0.326	2.07825e-14	15	WDPCP	4
ZFYVE91	1.29517e-18	0.257484	0.361	0.255	3.42431e-14	15	ZFYVE9	4
AC025159.1	1.9195e-18	0.26497	0.229	0.143	5.07496e-14	15	AC025159.1	4
TUBA1A1	2.29096e-18	0.301998	0.987	0.974	6.05708e-14	15	TUBA1A	4
FCHO2	2.64877e-18	0.263297	0.258	0.168	7.0031e-14	15	FCHO2	4
YME1L11	3.66048e-18	0.284536	0.432	0.326	9.67795e-14	15	YME1L1	4
FTO2	3.76745e-18	0.291794	0.482	0.37	9.96076e-14	15	FTO	4
AC073343.21	3.86079e-18	0.301681	0.244	0.158	1.02075e-13	15	AC073343.2	4
AC002429.22	3.98175e-18	0.290015	0.175	0.1	1.05274e-13	15	AC002429.2	4
TTC37	4.17089e-18	0.312706	0.39	0.286	1.10274e-13	15	TTC37	4
RNGTT1	4.48796e-18	0.262571	0.358	0.255	1.18657e-13	15	RNGTT	4
COL4A3BP1	5.55764e-18	0.289989	0.378	0.275	1.46938e-13	15	COL4A3BP	4
CSMD32	5.60764e-18	0.4244	0.214	0.132	1.4826e-13	15	CSMD3	6
CHST113	6.42043e-18	0.25919	0.377	0.267	1.6975e-13	15	CHST11	4
HECTD2	7.59571e-18	0.266756	0.264	0.175	2.00823e-13	15	HECTD2	4
ARID23	8.38451e-18	0.262434	0.432	0.319	2.21678e-13	15	ARID2	4
KANSL1L1	9.13527e-18	0.329499	0.401	0.301	2.41527e-13	15	KANSL1L	5
DCAF101	1.61927e-17	0.27921	0.439	0.33	4.28119e-13	15	DCAF10	4
ANKAR1	1.75366e-17	0.280313	0.183	0.109	4.63651e-13	15	ANKAR	4
ST7-AS21	2.29023e-17	0.27888	0.225	0.142	6.05514e-13	15	ST7-AS2	4
IGF2R1	2.29975e-17	0.25692	0.243	0.159	6.08032e-13	15	IGF2R	4
ACYP22	2.75031e-17	0.301272	0.414	0.309	7.27155e-13	15	ACYP2	4
AC009403.1	2.77272e-17	0.27513	0.199	0.122	7.33078e-13	15	AC009403.1	4
GMDS1	2.96083e-17	0.306494	0.366	0.266	7.82813e-13	15	GMDS	4
AL596451.11	3.15846e-17	0.318496	0.121	0.062	8.35067e-13	15	AL596451.1	4
ABHD181	3.28717e-17	0.272861	0.332	0.234	8.69095e-13	15	ABHD18	4
FNBP4	3.95221e-17	0.26478	0.454	0.35	1.04492e-12	15	FNBP4	4
CHRM31	5.18301e-17	0.6052	0.165	0.097	1.37034e-12	15	CHRM3	8
PTPRD2	5.21317e-17	0.854181	0.688	0.613	1.37831e-12	15	PTPRD	11
UBR21	5.54635e-17	0.269235	0.339	0.241	1.4664e-12	15	UBR2	4
PDK31	7.40716e-17	0.276037	0.243	0.159	1.95838e-12	15	PDK3	4
TANGO6	8.48241e-17	0.250542	0.241	0.156	2.24266e-12	15	TANGO6	3
DPP61	8.90346e-17	0.253244	0.436	0.316	2.35399e-12	15	DPP6	3
TRAPPC91	1.04102e-16	0.250067	0.422	0.321	2.75235e-12	15	TRAPPC9	3
CCNH2	1.25273e-16	0.276873	0.575	0.458	3.3121e-12	15	CCNH	4
KIAA13281	1.96176e-16	0.28728	0.393	0.29	5.18669e-12	15	KIAA1328	4
LRRC37B2	2.28142e-16	0.279483	0.305	0.216	6.03184e-12	15	LRRC37B	4
TMEM2322	2.38535e-16	0.261651	0.171	0.102	6.30663e-12	15	TMEM232	3
ADGRB34	2.47671e-16	0.332921	0.826	0.709	6.54817e-12	15	ADGRB3	4
DNASE11	2.52934e-16	0.276748	0.252	0.168	6.68732e-12	15	DNASE1	3
LINC00665	2.70462e-16	0.283003	0.226	0.147	7.15073e-12	15	LINC00665	4
SPHKAP1	2.95547e-16	0.303737	0.114	0.059	7.81397e-12	15	SPHKAP	4
GRID11	3.2222e-16	0.347536	0.289	0.201	8.51917e-12	15	GRID1	4
FOXJ31	3.65497e-16	0.254037	0.48	0.373	9.66336e-12	15	FOXJ3	3
VPS8	6.18354e-16	0.253856	0.35	0.256	1.63486e-11	15	VPS8	3
NEBL1	1.49169e-15	0.263929	0.252	0.169	3.94388e-11	15	NEBL	3
GRIK22	1.4955e-15	1.21881	0.302	0.232	3.95394e-11	15	GRIK2	14
ZNF831	1.73905e-15	0.258774	0.357	0.263	4.59787e-11	15	ZNF83	3
MARCH33	2.47991e-15	0.36998	0.267	0.183	6.55663e-11	15	MARCH3	4
VTI1A	3.09505e-15	0.32007	0.426	0.331	8.18301e-11	15	VTI1A	4
AC090709.11	3.22937e-15	0.263261	0.148	0.086	8.53814e-11	15	AC090709.1	3
SMC5	4.03876e-15	0.250326	0.407	0.309	1.06781e-10	15	SMC5	3
AL031428.11	5.82199e-15	0.288787	0.219	0.143	1.53928e-10	15	AL031428.1	3
AC079447.1	1.06141e-14	0.258129	0.247	0.168	2.80627e-10	15	AC079447.1	3
CCDC1461	2.10677e-14	0.281903	0.193	0.124	5.5701e-10	15	CCDC146	3
CAPN71	3.96562e-14	0.275332	0.314	0.229	1.04847e-09	15	CAPN7	3
PCDH152	6.61687e-14	0.370781	0.155	0.094	1.74943e-09	15	PCDH15	4
CKMT2-AS11	8.06496e-14	0.292492	0.249	0.174	2.13229e-09	15	CKMT2-AS1	3
RAPGEF4	8.83721e-14	0.25761	0.166	0.102	2.33647e-09	15	RAPGEF4	3
INSR1	1.63154e-13	0.254929	0.401	0.307	4.31364e-09	15	INSR	2
RNF150	2.64934e-13	0.299126	0.292	0.211	7.0046e-09	15	RNF150	3
MACROD22	4.34833e-13	0.390534	0.559	0.463	1.14965e-08	15	MACROD2	4
PEAK13	1.92865e-12	0.296353	0.307	0.228	5.09917e-08	15	PEAK1	3
LRRTM33	3.60391e-12	0.401677	0.198	0.133	9.52839e-08	15	LRRTM3	3
TMEM41B1	7.16144e-12	0.265015	0.323	0.248	1.89341e-07	15	TMEM41B	2
AC074032.11	7.61213e-12	0.278653	0.403	0.318	2.01257e-07	15	AC074032.1	2
GABPB1-AS12	8.09295e-12	0.255642	0.455	0.368	2.1397e-07	15	GABPB1-AS1	2
AC023905.11	1.47565e-11	0.286422	0.123	0.073	3.90147e-07	15	AC023905.1	2
RAD9A1	2.53532e-11	0.252663	0.213	0.149	6.70312e-07	15	RAD9A	2
GUCY1A21	8.25344e-11	0.252714	0.266	0.194	2.18213e-06	15	GUCY1A2	2
NDST41	3.926e-10	0.276083	0.126	0.078	1.03799e-05	15	NDST4	2
UTRN4	3.93321e-10	0.287603	0.185	0.128	1.0399e-05	15	UTRN	2
MARCKSL14	6.52665e-10	0.256119	0.851	0.866	1.72558e-05	15	MARCKSL1	2
GRID24	1.00274e-09	0.977194	0.288	0.236	2.65114e-05	15	GRID2	6
EPHA63	2.53405e-08	0.352278	0.26	0.199	0.000669978	15	EPHA6	2
CACNB23	4.88614e-08	0.255684	0.315	0.252	0.00129185	15	CACNB2	1
SLC35F14	7.92455e-08	0.294732	0.575	0.513	0.00209517	15	SLC35F1	1
TRPM33	8.2967e-08	0.32264	0.173	0.124	0.00219356	15	TRPM3	1
CHSY32	1.50477e-07	0.391518	0.188	0.142	0.00397845	15	CHSY3	1
SLIT25	3.04109e-07	0.416348	0.129	0.089	0.00804034	15	SLIT2	1
DPH6	4.93306e-07	0.287654	0.182	0.136	0.0130425	15	DPH6	1
CTNNA31	9.95913e-07	0.368248	0.209	0.162	0.026331	15	CTNNA3	1
FAM155A2	4.64791e-06	0.460061	0.414	0.362	0.122886	15	FAM155A	1
AC008591.11	9.33914e-06	0.336722	0.131	0.096	0.246917	15	AC008591.1	1
RALYL3	0.000139115	0.378837	0.293	0.247	1	15	RALYL	0
CUX2	0	1.94002	0.635	0.213	0	16	CUX2	43
CNTNAP24	0	1.82226	0.634	0.368	0	16	CNTNAP2	40
HS6ST31	0	1.80859	0.482	0.145	0	16	HS6ST3	40
KCNQ31	0	1.77105	0.643	0.289	0	16	KCNQ3	39
SLA2	0	1.58093	0.631	0.201	0	16	SLA	35
LRRC72	0	1.56633	0.87	0.44	0	16	LRRC7	34
DPY19L1	0	1.52741	0.439	0.108	0	16	DPY19L1	34
TIAM2	0	1.51982	0.644	0.371	0	16	TIAM2	33
PLXNA21	0	1.49566	0.622	0.234	0	16	PLXNA2	33
FRMD4B	0	1.48252	0.68	0.309	0	16	FRMD4B	33
DSCAM2	0	1.46892	0.575	0.249	0	16	DSCAM	32
EPHA32	0	1.42685	0.58	0.264	0	16	EPHA3	31
NEUROD22	0	1.3418	0.728	0.289	0	16	NEUROD2	29
BHLHE221	0	1.31511	0.491	0.142	0	16	BHLHE22	29
ANKS1B3	0	1.29938	0.803	0.508	0	16	ANKS1B	29
NEUROD63	0	1.29249	0.793	0.34	0	16	NEUROD6	28
RASGEF1B1	0	1.25303	0.36	0.131	0	16	RASGEF1B	27
RBFOX13	0	1.25214	0.682	0.396	0	16	RBFOX1	27
FRMD4A	0	1.23855	0.737	0.537	0	16	FRMD4A	27
CADM23	0	1.18087	0.576	0.458	0	16	CADM2	26
GRIA13	0	1.15757	0.668	0.399	0	16	GRIA1	25
TTC281	0	1.14897	0.786	0.597	0	16	TTC28	25
MLLT32	0	1.13631	0.707	0.439	0	16	MLLT3	25
AUTS23	0	1.10127	0.91	0.758	0	16	AUTS2	24
TENM43	0	1.0977	0.648	0.39	0	16	TENM4	24
PLXNA41	0	1.09639	0.555	0.23	0	16	PLXNA4	24
CCSER12	0	1.09298	0.743	0.423	0	16	CCSER1	24
SLC44A52	0	1.07901	0.573	0.349	0	16	SLC44A5	24
NRG14	0	1.07143	0.353	0.251	0	16	NRG1	24
CLMP1	0	1.06786	0.432	0.164	0	16	CLMP	23
MYT1L2	0	1.05933	0.68	0.353	0	16	MYT1L	23
CSRP23	0	1.05933	0.735	0.454	0	16	CSRP2	23
DPYD2	0	1.0492	0.391	0.2	0	16	DPYD	23
SPIRE12	0	1.00015	0.635	0.432	0	16	SPIRE1	22
SOX116	0	0.995256	0.909	0.765	0	16	SOX11	22
DLGAP13	0	0.993659	0.871	0.625	0	16	DLGAP1	22
FAM126A1	0	0.970242	0.49	0.236	0	16	FAM126A	21
PTPN41	0	0.961017	0.536	0.313	0	16	PTPN4	21
DOCK41	0	0.960202	0.561	0.342	0	16	DOCK4	21
UNC5D4	0	0.954861	0.376	0.232	0	16	UNC5D	21
PPP2R2B2	0	0.953405	0.71	0.45	0	16	PPP2R2B	21
DCC4	0	0.951701	0.498	0.303	0	16	DCC	21
PALMD	0	0.951621	0.311	0.078	0	16	PALMD	21
CAMK42	0	0.9263	0.549	0.285	0	16	CAMK4	20
LINC011223	0	0.921906	0.601	0.327	0	16	LINC01122	20
HECTD4	0	0.918431	0.587	0.398	0	16	HECTD4	20
SORBS11	0	0.910215	0.587	0.363	0	16	SORBS1	20
DOPEY21	0	0.904087	0.427	0.187	0	16	DOPEY2	20
KIAA1324	0	0.897449	0.341	0.109	0	16	KIAA1324	20
SEMA3C2	0	0.886348	0.351	0.136	0	16	SEMA3C	19
STMN25	0	0.881881	0.895	0.616	0	16	STMN2	19
SH3RF32	0	0.875931	0.45	0.263	0	16	SH3RF3	19
CACNA2D13	0	0.855395	0.688	0.457	0	16	CACNA2D1	19
DISP31	0	0.845623	0.326	0.088	0	16	DISP3	19
ZNF4623	0	0.844347	0.607	0.415	0	16	ZNF462	19
KCND22	0	0.837962	0.289	0.104	0	16	KCND2	18
FMNL23	0	0.832315	0.629	0.412	0	16	FMNL2	18
SATB21	0	0.829796	0.386	0.163	0	16	SATB2	18
BCL11A2	0	0.823694	0.657	0.471	0	16	BCL11A	18
SRGAP11	0	0.817961	0.66	0.464	0	16	SRGAP1	18
CORO2B1	0	0.815424	0.502	0.289	0	16	CORO2B	18
OCIAD23	0	0.803917	0.389	0.193	0	16	OCIAD2	18
ABHD61	0	0.800632	0.385	0.173	0	16	ABHD6	18
CNR11	0	0.799469	0.387	0.165	0	16	CNR1	18
NRXN14	0	0.793065	0.872	0.642	0	16	NRXN1	17
CPE3	0	0.778916	0.775	0.556	0	16	CPE	17
AFF32	0	0.775787	0.696	0.48	0	16	AFF3	17
SEMA6D3	0	0.764787	0.518	0.29	0	16	SEMA6D	17
CBLB	0	0.7508	0.473	0.285	0	16	CBLB	16
CECR21	0	0.750108	0.476	0.321	0	16	CECR2	16
ZNF804A2	0	0.74911	0.359	0.22	0	16	ZNF804A	16
GRIA22	0	0.748839	0.573	0.315	0	16	GRIA2	16
ZNF6081	0	0.748526	0.497	0.301	0	16	ZNF608	16
NHSL1	0	0.747698	0.557	0.362	0	16	NHSL1	16
GPM6A3	0	0.742987	0.914	0.779	0	16	GPM6A	16
EPHA42	0	0.740943	0.416	0.24	0	16	EPHA4	16
DLGAP2	0	0.736744	0.283	0.152	0	16	DLGAP2	16
HUNK1	0	0.733038	0.299	0.113	0	16	HUNK	16
ST3GAL6	0	0.725624	0.269	0.093	0	16	ST3GAL6	16
RBFOX32	0	0.721111	0.372	0.167	0	16	RBFOX3	16
GRAMD1B1	0	0.720515	0.349	0.179	0	16	GRAMD1B	16
MN1	0	0.711391	0.34	0.138	0	16	MN1	16
PGAP13	0	0.704973	0.525	0.374	0	16	PGAP1	15
PDE4D3	0	0.702066	0.702	0.509	0	16	PDE4D	15
KCTD163	0	0.701223	0.265	0.139	0	16	KCTD16	15
SORBS25	0	0.700782	0.536	0.367	0	16	SORBS2	15
SHC3	0	0.689075	0.349	0.192	0	16	SHC3	15
EPHA53	0	0.687795	0.61	0.411	0	16	EPHA5	15
PAK51	0	0.682699	0.493	0.279	0	16	PAK5	15
ZBTB183	0	0.677231	0.478	0.269	0	16	ZBTB18	15
EXOC4	0	0.666588	0.639	0.518	0	16	EXOC4	15
RAPGEF22	0	0.662437	0.522	0.383	0	16	RAPGEF2	15
PTPRS1	0	0.658598	0.706	0.573	0	16	PTPRS	14
NRP11	0	0.65816	0.221	0.085	0	16	NRP1	14
PLPPR13	0	0.647616	0.537	0.348	0	16	PLPPR1	14
NREP2	0	0.640774	0.769	0.628	0	16	NREP	14
KIF26B1	0	0.639558	0.38	0.24	0	16	KIF26B	14
SLC22A231	0	0.63821	0.414	0.252	0	16	SLC22A23	14
ARHGAP212	0	0.632922	0.688	0.549	0	16	ARHGAP21	14
CDH43	0	0.627735	0.439	0.284	0	16	CDH4	14
EIF1B1	0	0.626568	0.656	0.589	0	16	EIF1B	14
ERC12	0	0.622285	0.625	0.464	0	16	ERC1	14
LDLRAD42	0	0.621097	0.352	0.211	0	16	LDLRAD4	14
SEZ6L3	0	0.620313	0.501	0.312	0	16	SEZ6L	14
KCNMB41	0	0.615407	0.367	0.197	0	16	KCNMB4	14
PPFIA23	0	0.614221	0.593	0.381	0	16	PPFIA2	13
GPR137C3	0	0.611343	0.486	0.333	0	16	GPR137C	13
MEIS27	0	0.610978	0.789	0.596	0	16	MEIS2	13
ZNF7043	0	0.609281	0.486	0.365	0	16	ZNF704	13
AFAP12	0	0.607923	0.419	0.246	0	16	AFAP1	13
TG	0	0.606438	0.211	0.056	0	16	TG	13
CNKSR21	0	0.600608	0.416	0.271	0	16	CNKSR2	13
PID13	0	0.598842	0.362	0.232	0	16	PID1	13
NFIB5	0	0.596845	0.906	0.768	0	16	NFIB	13
RGL12	0	0.593526	0.43	0.293	0	16	RGL1	13
PTPRO1	0	0.591678	0.48	0.288	0	16	PTPRO	13
DTNB2	0	0.591627	0.456	0.304	0	16	DTNB	13
KALRN4	0	0.591232	0.643	0.5	0	16	KALRN	13
PRSS12	0	0.587689	0.163	0.023	0	16	PRSS12	13
GRIA32	0	0.581772	0.465	0.303	0	16	GRIA3	13
AKT32	0	0.578727	0.722	0.597	0	16	AKT3	13
FOXN33	0	0.577528	0.592	0.471	0	16	FOXN3	13
SSTR22	0	0.57654	0.32	0.161	0	16	SSTR2	13
KLHL292	0	0.575259	0.316	0.195	0	16	KLHL29	13
ENC12	0	0.573674	0.436	0.289	0	16	ENC1	13
BICD14	0	0.572412	0.642	0.53	0	16	BICD1	13
MAPK81	0	0.572325	0.621	0.491	0	16	MAPK8	13
PHF20L1	0	0.56761	0.433	0.312	0	16	PHF20L1	12
SYT18	0	0.564964	0.795	0.605	0	16	SYT1	12
GNG32	0	0.560916	0.498	0.318	0	16	GNG3	12
TSPAN134	0	0.557849	0.41	0.257	0	16	TSPAN13	12
CLASP24	0	0.556955	0.759	0.624	0	16	CLASP2	12
NSG14	0	0.556617	0.543	0.336	0	16	NSG1	12
CHD31	0	0.554236	0.419	0.252	0	16	CHD3	12
CACNA1E1	0	0.548882	0.325	0.181	0	16	CACNA1E	12
SLC4A102	0	0.544893	0.441	0.293	0	16	SLC4A10	12
NELL22	0	0.537641	0.631	0.35	0	16	NELL2	12
BASP12	0	0.535816	0.801	0.707	0	16	BASP1	12
GPR158	0	0.535613	0.278	0.165	0	16	GPR158	12
KIF5C2	0	0.535391	0.634	0.51	0	16	KIF5C	12
MLLT116	0	0.534715	0.851	0.768	0	16	MLLT11	12
CACNA1B3	0	0.533885	0.418	0.243	0	16	CACNA1B	12
CEP85L1	0	0.531697	0.404	0.273	0	16	CEP85L	12
RUNX1T13	0	0.527226	0.491	0.317	0	16	RUNX1T1	12
ELAVL22	0	0.525542	0.435	0.263	0	16	ELAVL2	12
PPP2R5E	0	0.525498	0.582	0.463	0	16	PPP2R5E	12
CDC42EP31	0	0.523666	0.361	0.22	0	16	CDC42EP3	11
PRAG13	0	0.522716	0.275	0.143	0	16	PRAG1	11
CCNI3	0	0.522088	0.838	0.792	0	16	CCNI	11
LINC01102	0	0.520151	0.223	0.089	0	16	LINC01102	11
NTM2	0	0.519528	0.583	0.426	0	16	NTM	11
SHTN13	0	0.516509	0.531	0.327	0	16	SHTN1	11
DTNA2	0	0.513818	0.45	0.346	0	16	DTNA	11
NFASC1	0	0.513201	0.353	0.193	0	16	NFASC	11
FAM155A3	0	0.512693	0.474	0.338	0	16	FAM155A	11
DDAH23	0	0.508684	0.666	0.561	0	16	DDAH2	11
FTX4	0	0.508533	0.73	0.631	0	16	FTX	11
ANO42	0	0.508488	0.29	0.172	0	16	ANO4	11
ATP8A21	0	0.507512	0.301	0.175	0	16	ATP8A2	11
STXBP11	0	0.506224	0.46	0.305	0	16	STXBP1	11
ADRA2A	0	0.505663	0.2	0.055	0	16	ADRA2A	11
HERC12	0	0.504109	0.529	0.411	0	16	HERC1	11
CEP1702	0	0.502952	0.62	0.5	0	16	CEP170	11
HECW14	0	0.501954	0.53	0.35	0	16	HECW1	11
AL807761.4	0	0.494505	0.287	0.163	0	16	AL807761.4	11
NKAIN12	0	0.493803	0.296	0.15	0	16	NKAIN1	11
TCF45	0	0.493476	0.821	0.686	0	16	TCF4	11
RBFOX22	0	0.49255	0.735	0.632	0	16	RBFOX2	11
FAM19A1	0	0.492186	0.323	0.186	0	16	FAM19A1	11
PAM3	0	0.490441	0.452	0.358	0	16	PAM	11
EPHB13	0	0.490103	0.404	0.278	0	16	EPHB1	11
UNC793	0	0.488921	0.427	0.259	0	16	UNC79	11
ZSWIM6	0	0.485799	0.626	0.533	0	16	ZSWIM6	11
APP2	0	0.481009	0.702	0.597	0	16	APP	11
CNOT2	0	0.480334	0.475	0.366	0	16	CNOT2	11
JPT11	0	0.478292	0.84	0.786	0	16	JPT1	10
FNBP1L4	0	0.477136	0.647	0.521	0	16	FNBP1L	10
SH3BP53	0	0.477095	0.372	0.222	0	16	SH3BP5	10
ABRACL4	0	0.475301	0.454	0.328	0	16	ABRACL	10
SEZ6L24	0	0.475197	0.474	0.295	0	16	SEZ6L2	10
ERC24	0	0.474775	0.454	0.306	0	16	ERC2	10
GAP433	0	0.474316	0.74	0.557	0	16	GAP43	10
CELF22	0	0.470684	0.824	0.677	0	16	CELF2	10
JMJD1C4	0	0.468298	0.74	0.655	0	16	JMJD1C	10
CACNA1A2	0	0.466618	0.379	0.243	0	16	CACNA1A	10
FAM149A1	0	0.464112	0.21	0.076	0	16	FAM149A	10
LRCH11	0	0.463795	0.382	0.246	0	16	LRCH1	10
FAM13A1	0	0.463397	0.368	0.245	0	16	FAM13A	10
HIVEP21	0	0.463018	0.328	0.207	0	16	HIVEP2	10
RTN15	0	0.462598	0.768	0.589	0	16	RTN1	10
FUT94	0	0.46234	0.438	0.337	0	16	FUT9	10
NTRK33	0	0.462084	0.401	0.279	0	16	NTRK3	10
TRIO1	0	0.460798	0.627	0.53	0	16	TRIO	10
HS3ST1	0	0.459404	0.198	0.074	0	16	HS3ST1	10
GDAP12	0	0.459062	0.414	0.287	0	16	GDAP1	10
MYRIP	0	0.45895	0.189	0.111	0	16	MYRIP	10
BZW21	0	0.458091	0.399	0.264	0	16	BZW2	10
PBX12	0	0.457994	0.785	0.664	0	16	PBX1	10
AC020611.21	0	0.457807	0.301	0.186	0	16	AC020611.2	10
TUBA1A2	0	0.45568	0.982	0.972	0	16	TUBA1A	10
CDK5R11	0	0.454857	0.403	0.262	0	16	CDK5R1	10
SRRM43	0	0.454303	0.403	0.247	0	16	SRRM4	10
CDKL51	0	0.453761	0.349	0.223	0	16	CDKL5	10
SEZ62	0	0.453303	0.371	0.216	0	16	SEZ6	10
UBA6-AS11	0	0.45293	0.415	0.309	0	16	UBA6-AS1	10
GNAI11	0	0.450948	0.418	0.27	0	16	GNAI1	10
CRMP13	0	0.450178	0.721	0.581	0	16	CRMP1	10
CBFA2T21	0	0.449678	0.478	0.368	0	16	CBFA2T2	10
C1orf21	0	0.44867	0.435	0.326	0	16	C1orf21	10
CTTNBP22	0	0.446465	0.369	0.222	0	16	CTTNBP2	10
EVL4	0	0.442699	0.569	0.462	0	16	EVL	10
TRMT9B2	0	0.441718	0.273	0.139	0	16	TRMT9B	10
ANK22	0	0.438919	0.741	0.626	0	16	ANK2	10
TMEM1082	0	0.43866	0.585	0.428	0	16	TMEM108	10
STMN43	0	0.438081	0.715	0.578	0	16	STMN4	10
MYO62	0	0.43808	0.407	0.307	0	16	MYO6	10
MARK12	0	0.434144	0.474	0.367	0	16	MARK1	10
KCNN33	0	0.433278	0.292	0.174	0	16	KCNN3	10
MACO13	0	0.43304	0.443	0.311	0	16	MACO1	10
THSD7A3	0	0.432864	0.429	0.275	0	16	THSD7A	9
PHACTR31	0	0.432756	0.328	0.193	0	16	PHACTR3	9
CXADR4	0	0.432441	0.618	0.428	0	16	CXADR	9
ENOX13	0	0.431798	0.578	0.428	0	16	ENOX1	9
LINC01405	0	0.430648	0.136	0.016	0	16	LINC01405	9
MIAT3	0	0.430257	0.443	0.29	0	16	MIAT	9
LRP81	0	0.429312	0.246	0.123	0	16	LRP8	9
FYN2	0	0.427186	0.61	0.521	0	16	FYN	9
ZNF2923	0	0.427168	0.628	0.543	0	16	ZNF292	9
DNER5	0	0.42696	0.504	0.395	0	16	DNER	9
PRKX3	0	0.425923	0.346	0.237	0	16	PRKX	9
SPTAN11	0	0.424196	0.517	0.401	0	16	SPTAN1	9
NMNAT23	0	0.42204	0.411	0.269	0	16	NMNAT2	9
DCX4	0	0.421894	0.786	0.602	0	16	DCX	9
FAM107B	0	0.421816	0.374	0.261	0	16	FAM107B	9
MAPT2	0	0.42157	0.602	0.43	0	16	MAPT	9
PCDH8	0	0.42098	0.206	0.075	0	16	PCDH8	9
RNF182	0	0.419912	0.233	0.118	0	16	RNF182	9
ASXL31	0	0.41974	0.344	0.225	0	16	ASXL3	9
RNF243	0	0.419281	0.506	0.388	0	16	RNF24	9
MCTP11	0	0.418488	0.278	0.18	0	16	MCTP1	9
GAREM11	0	0.416251	0.468	0.351	0	16	GAREM1	9
TNIK2	0	0.415	0.527	0.409	0	16	TNIK	9
TTC33	0	0.414407	0.811	0.737	0	16	TTC3	9
PDE1A2	0	0.411898	0.474	0.329	0	16	PDE1A	9
AC069228.13	0	0.411054	0.288	0.18	0	16	AC069228.1	9
SLC8A12	0	0.409235	0.515	0.397	0	16	SLC8A1	9
BEX23	0	0.407579	0.602	0.465	0	16	BEX2	9
PPP2R3A2	0	0.407533	0.414	0.314	0	16	PPP2R3A	9
FAM19A51	0	0.406971	0.305	0.197	0	16	FAM19A5	9
GADD45G3	0	0.406454	0.409	0.258	0	16	GADD45G	9
MCUR1	0	0.406423	0.28	0.177	0	16	MCUR1	9
RERE5	0	0.40307	0.714	0.651	0	16	RERE	9
ZFAND32	0	0.402171	0.641	0.582	0	16	ZFAND3	9
FOXG12	0	0.401516	0.597	0.476	0	16	FOXG1	9
BRAF1	0	0.400968	0.539	0.459	0	16	BRAF	9
SYP2	0	0.400901	0.346	0.221	0	16	SYP	9
ARL153	0	0.399236	0.469	0.365	0	16	ARL15	9
FAM49A2	0	0.398688	0.411	0.273	0	16	FAM49A	9
TMSB10	0	0.397575	0.977	0.967	0	16	TMSB10	9
FAM117B2	0	0.396897	0.402	0.289	0	16	FAM117B	9
PCSK1N5	0	0.396148	0.672	0.545	0	16	PCSK1N	9
EDIL32	0	0.395658	0.262	0.145	0	16	EDIL3	9
SLC1A21	0	0.395465	0.458	0.341	0	16	SLC1A2	9
POU3F32	0	0.394127	0.342	0.236	0	16	POU3F3	9
GALNT102	0	0.392831	0.178	0.092	0	16	GALNT10	9
UCHL13	0	0.392641	0.711	0.629	0	16	UCHL1	9
PLEKHA54	0	0.391231	0.55	0.455	0	16	PLEKHA5	9
CELF52	0	0.389889	0.389	0.267	0	16	CELF5	9
OSBP22	0	0.388825	0.312	0.211	0	16	OSBP2	9
ST6GAL2	0	0.38847	0.198	0.101	0	16	ST6GAL2	9
INPP5F	0	0.388266	0.312	0.204	0	16	INPP5F	9
NEDD4L4	0	0.38796	0.695	0.581	0	16	NEDD4L	9
KIDINS2203	0	0.387436	0.533	0.432	0	16	KIDINS220	9
TMOD1	0	0.385681	0.166	0.053	0	16	TMOD1	8
YWHAG1	0	0.38539	0.554	0.451	0	16	YWHAG	8
SATB2-AS11	0	0.384492	0.175	0.082	0	16	SATB2-AS1	8
UNC5A	0	0.384376	0.159	0.039	0	16	UNC5A	8
VEZT2	0	0.383958	0.528	0.443	0	16	VEZT	8
ZFHX2	0	0.382044	0.28	0.181	0	16	ZFHX2	8
LINC01103	0	0.381147	0.129	0.044	0	16	LINC01103	8
GPHN3	0	0.380397	0.658	0.565	0	16	GPHN	8
IGSF31	0	0.379197	0.242	0.138	0	16	IGSF3	8
KANSL12	0	0.377383	0.598	0.518	0	16	KANSL1	8
SOX53	0	0.376657	0.798	0.693	0	16	SOX5	8
GABRB32	0	0.375955	0.398	0.28	0	16	GABRB3	8
SORL1	0	0.374865	0.227	0.129	0	16	SORL1	8
TNRC6B1	0	0.373813	0.664	0.589	0	16	TNRC6B	8
HOMER12	0	0.371961	0.278	0.184	0	16	HOMER1	8
ATCAY2	0	0.371197	0.406	0.284	0	16	ATCAY	8
SNAP25-AS13	0	0.371025	0.43	0.297	0	16	SNAP25-AS1	8
BMPR23	0	0.370522	0.619	0.537	0	16	BMPR2	8
IP6K23	0	0.369812	0.591	0.499	0	16	IP6K2	8
DOK62	0	0.369241	0.444	0.291	0	16	DOK6	8
SNAP253	0	0.368919	0.576	0.384	0	16	SNAP25	8
RAB3A4	0	0.368699	0.418	0.286	0	16	RAB3A	8
NBEA2	0	0.367722	0.647	0.509	0	16	NBEA	8
MACROD23	0	0.367546	0.586	0.436	0	16	MACROD2	8
ZNF33B	0	0.366165	0.269	0.164	0	16	ZNF33B	8
CERS62	0	0.365895	0.626	0.534	0	16	CERS6	8
POU3F22	0	0.36361	0.284	0.187	0	16	POU3F2	8
PTPRN23	0	0.363022	0.413	0.292	0	16	PTPRN2	8
NOL42	0	0.360734	0.436	0.33	0	16	NOL4	8
NPTXR	0	0.359022	0.223	0.126	0	16	NPTXR	8
SHANK22	0	0.35892	0.402	0.289	0	16	SHANK2	8
GTF2I3	0	0.355117	0.706	0.644	0	16	GTF2I	8
RASGRP11	0	0.352773	0.215	0.13	0	16	RASGRP1	8
BEX13	0	0.349256	0.672	0.564	0	16	BEX1	8
LMO1	0	0.348758	0.163	0.067	0	16	LMO1	8
WDR471	0	0.347476	0.371	0.271	0	16	WDR47	8
LIN7A2	0	0.347105	0.288	0.192	0	16	LIN7A	8
USP49	0	0.347104	0.289	0.19	0	16	USP49	8
ELAVL34	0	0.344527	0.556	0.461	0	16	ELAVL3	8
FAM57B3	0	0.340689	0.3	0.186	0	16	FAM57B	7
STARD4-AS13	0	0.338112	0.361	0.26	0	16	STARD4-AS1	7
SCAMP51	0	0.337854	0.315	0.213	0	16	SCAMP5	7
TACC2	0	0.337284	0.274	0.177	0	16	TACC2	7
TTC9B2	0	0.336596	0.404	0.256	0	16	TTC9B	7
CTNNA24	0	0.334803	0.699	0.542	0	16	CTNNA2	7
PAFAH1B33	0	0.334411	0.676	0.61	0	16	PAFAH1B3	7
HPCAL11	0	0.333144	0.258	0.165	0	16	HPCAL1	7
SBK12	0	0.331971	0.336	0.226	0	16	SBK1	7
CD244	0	0.328396	0.602	0.455	0	16	CD24	7
KIF3C2	0	0.327793	0.321	0.216	0	16	KIF3C	7
AMER22	0	0.327687	0.272	0.18	0	16	AMER2	7
RNF144A1	0	0.324619	0.251	0.159	0	16	RNF144A	7
SH2D3C	0	0.32335	0.185	0.089	0	16	SH2D3C	7
PLPPR51	0	0.323176	0.225	0.136	0	16	PLPPR5	7
PHACTR13	0	0.317114	0.588	0.463	0	16	PHACTR1	7
SCG34	0	0.316746	0.39	0.261	0	16	SCG3	7
KIF21B1	0	0.309558	0.218	0.12	0	16	KIF21B	7
ROBO12	0	0.308463	0.597	0.472	0	16	ROBO1	7
LINC005991	0	0.30278	0.182	0.094	0	16	LINC00599	7
AC044781.1	0	0.300872	0.127	0.059	0	16	AC044781.1	7
SEMA4D	0	0.296237	0.169	0.086	0	16	SEMA4D	7
SLC17A71	0	0.294221	0.203	0.101	0	16	SLC17A7	6
BAIAP2-DT2	0	0.293692	0.191	0.104	0	16	BAIAP2-DT	6
SOX46	0	0.293398	0.947	0.871	0	16	SOX4	6
PRDM81	0	0.293217	0.172	0.079	0	16	PRDM8	6
MAP25	0	0.292946	0.809	0.749	0	16	MAP2	6
KCNK2	0	0.291345	0.112	0.036	0	16	KCNK2	6
DCLK3	0	0.289837	0.108	0.015	0	16	DCLK3	6
SFXN3	0	0.289439	0.157	0.071	0	16	SFXN3	6
PGBD51	0	0.288397	0.182	0.099	0	16	PGBD5	6
PRELID3A	0	0.28681	0.165	0.082	0	16	PRELID3A	6
ACTL6B2	0	0.283969	0.233	0.14	0	16	ACTL6B	6
GDAP1L13	0	0.278938	0.31	0.208	0	16	GDAP1L1	6
NPTX11	0	0.273236	0.133	0.043	0	16	NPTX1	6
INSM12	0	0.263836	0.228	0.131	0	16	INSM1	6
TDRD7	0	0.258352	0.106	0.038	0	16	TDRD7	6
SLC8A2	0	0.257144	0.166	0.081	0	16	SLC8A2	6
CAMKV2	0	0.253509	0.336	0.202	0	16	CAMKV	6
B4GALT5	9.42982e-308	0.327197	0.271	0.181	2.49315e-303	16	B4GALT5	7
BTBD92	4.53907e-307	0.451141	0.427	0.338	1.20009e-302	16	BTBD9	10
NEXMIF1	2.51792e-306	0.472892	0.364	0.275	6.65714e-302	16	NEXMIF	10
AC112196.12	5.89e-306	0.397636	0.263	0.172	1.55726e-301	16	AC112196.1	9
EML61	2.37581e-305	0.425694	0.198	0.12	6.28141e-301	16	EML6	9
CAMK2B2	3.43658e-305	0.329367	0.221	0.137	9.08597e-301	16	CAMK2B	7
PLCB12	1.17185e-304	0.43446	0.582	0.492	3.09824e-300	16	PLCB1	10
PPP3CA3	1.28502e-304	0.333818	0.594	0.503	3.39747e-300	16	PPP3CA	7
ZNF33A	7.53215e-301	0.345317	0.322	0.23	1.99143e-296	16	ZNF33A	8
SNCA3	1.46238e-300	0.296498	0.391	0.282	3.86639e-296	16	SNCA	7
IGDCC31	8.80756e-300	0.265936	0.218	0.133	2.32863e-295	16	IGDCC3	6
ST6GAL1	6.88412e-299	0.251172	0.163	0.091	1.82009e-294	16	ST6GAL1	6
HSP90AA12	1.1523e-298	0.290516	0.836	0.817	3.04658e-294	16	HSP90AA1	6
DPP62	1.60839e-296	0.288116	0.405	0.298	4.25241e-292	16	DPP6	6
DIP2C1	1.20237e-295	0.386648	0.519	0.44	3.17894e-291	16	DIP2C	8
ELAVL44	4.42762e-295	0.286967	0.474	0.362	1.17062e-290	16	ELAVL4	6
PAPSS11	1.33914e-294	0.361108	0.441	0.353	3.54054e-290	16	PAPSS1	8
NAV12	3.26024e-293	0.364492	0.483	0.387	8.61974e-289	16	NAV1	8
ST8SIA21	6.51061e-292	0.311145	0.288	0.197	1.72134e-287	16	ST8SIA2	7
THRA3	3.79668e-290	0.320989	0.431	0.331	1.0038e-285	16	THRA	7
SEPT31	5.26595e-288	0.362703	0.341	0.253	1.39227e-283	16	SEPT3	8
SYT42	6.67522e-287	0.324167	0.227	0.141	1.76486e-282	16	SYT4	7
MTMR12	1.81782e-286	0.295513	0.224	0.143	4.80612e-282	16	MTMR12	6
GPR851	3.54927e-284	0.255969	0.193	0.115	9.38391e-280	16	GPR85	6
WWC11	6.50149e-283	0.349025	0.26	0.175	1.71893e-278	16	WWC1	8
EML12	3.17354e-282	0.268192	0.359	0.256	8.39052e-278	16	EML1	6
TCF201	3.3893e-281	0.313997	0.35	0.256	8.96096e-277	16	TCF20	7
LDOC11	1.33583e-280	0.309163	0.259	0.174	3.53181e-276	16	LDOC1	7
SH3GL22	5.88393e-280	0.295888	0.371	0.267	1.55565e-275	16	SH3GL2	6
KLHL242	3.07147e-279	0.347507	0.427	0.339	8.12067e-275	16	KLHL24	8
KCNJ61	9.3331e-279	0.314004	0.137	0.074	2.46758e-274	16	KCNJ6	7
MED13L1	3.94587e-278	0.318692	0.595	0.514	1.04325e-273	16	MED13L	7
OSBPL62	7.71251e-278	0.385579	0.352	0.262	2.03911e-273	16	OSBPL6	8
SH3PXD2A	9.19231e-278	0.319259	0.245	0.162	2.43035e-273	16	SH3PXD2A	7
SSH24	1.09227e-277	0.322094	0.596	0.511	2.88786e-273	16	SSH2	7
ARPC51	1.25802e-277	0.365359	0.578	0.503	3.32609e-273	16	ARPC5	8
GMDS2	1.27791e-277	0.372659	0.339	0.251	3.37867e-273	16	GMDS	8
MYO1D2	4.70289e-277	0.333197	0.286	0.197	1.2434e-272	16	MYO1D	7
TIAM12	5.35535e-277	0.313785	0.388	0.291	1.4159e-272	16	TIAM1	7
DENND4A1	1.43243e-276	0.38926	0.384	0.298	3.78721e-272	16	DENND4A	9
WDR20	2.34231e-276	0.316715	0.31	0.223	6.19282e-272	16	WDR20	7
ATRX2	2.59319e-276	0.304993	0.654	0.598	6.85614e-272	16	ATRX	7
KLHL25	3.00792e-275	0.279942	0.198	0.122	7.95265e-271	16	KLHL25	6
ADD22	3.50415e-275	0.325693	0.375	0.28	9.26462e-271	16	ADD2	7
ATP9A	3.18313e-272	0.354579	0.334	0.246	8.41589e-268	16	ATP9A	8
AL138752.2	2.0126e-271	0.320741	0.277	0.191	5.3211e-267	16	AL138752.2	7
ZNRF12	4.6902e-270	0.327334	0.351	0.262	1.24004e-265	16	ZNRF1	7
AFDN4	3.53998e-268	0.332745	0.516	0.425	9.35934e-264	16	AFDN	7
ANKRD442	4.03322e-267	0.319837	0.447	0.349	1.06634e-262	16	ANKRD44	7
FGF133	1.08343e-266	0.332887	0.482	0.383	2.86449e-262	16	FGF13	7
RAB12	1.3473e-265	0.257554	0.181	0.109	3.56213e-261	16	RAB12	6
MEX3B	3.9882e-265	0.263723	0.218	0.138	1.05444e-260	16	MEX3B	6
TULP41	4.03048e-265	0.34283	0.524	0.446	1.06562e-260	16	TULP4	8
SMARCA4	6.65028e-265	0.327287	0.564	0.49	1.75827e-260	16	SMARCA4	7
GFOD11	1.09549e-264	0.285806	0.223	0.144	2.89635e-260	16	GFOD1	6
FNBP11	1.09684e-264	0.350803	0.407	0.322	2.89993e-260	16	FNBP1	8
TSC22D12	1.17756e-264	0.319713	0.695	0.637	3.11336e-260	16	TSC22D1	7
LINC015514	2.57064e-263	0.313914	0.524	0.434	6.79651e-259	16	LINC01551	7
CNTN3	5.40282e-263	0.317047	0.222	0.143	1.42845e-258	16	CNTN3	7
GPC23	2.64945e-260	0.264847	0.308	0.217	7.00488e-256	16	GPC2	6
KIAA1549L1	2.1932e-259	0.321257	0.317	0.229	5.79861e-255	16	KIAA1549L	7
APBA22	2.94356e-256	0.319865	0.383	0.294	7.78247e-252	16	APBA2	7
TTLL71	4.86738e-255	0.318449	0.372	0.283	1.28689e-250	16	TTLL7	7
RPS6KL11	5.41629e-255	0.262409	0.206	0.13	1.43201e-250	16	RPS6KL1	6
EEF1A22	1.97633e-254	0.304911	0.327	0.236	5.22521e-250	16	EEF1A2	7
CAP22	2.20461e-254	0.37072	0.385	0.298	5.82878e-250	16	CAP2	8
SETBP14	5.05076e-254	0.308924	0.666	0.594	1.33537e-249	16	SETBP1	7
ZNF124	6.16901e-253	0.280646	0.25	0.168	1.63102e-248	16	ZNF124	6
PHF142	9.66254e-253	0.30273	0.61	0.545	2.55468e-248	16	PHF14	7
MIR181A1HG2	4.77095e-250	0.317053	0.444	0.353	1.26139e-245	16	MIR181A1HG	7
STRBP2	8.06662e-249	0.323294	0.451	0.367	2.13273e-244	16	STRBP	7
PDE3B1	3.90121e-248	0.310264	0.228	0.151	1.03144e-243	16	PDE3B	7
GLRX2	6.04994e-246	0.269441	0.245	0.164	1.59954e-241	16	GLRX	6
ARL17B1	2.76329e-244	0.361087	0.384	0.297	7.30587e-240	16	ARL17B	8
SMYD33	1.69688e-243	0.318891	0.614	0.539	4.48639e-239	16	SMYD3	7
CCDC1123	5.80875e-243	0.29923	0.423	0.335	1.53578e-238	16	CCDC112	7
ASNS1	6.38196e-243	0.250251	0.307	0.219	1.68733e-238	16	ASNS	5
EXOC6B3	2.23175e-242	0.344711	0.547	0.479	5.90052e-238	16	EXOC6B	8
BTBD81	1.75921e-241	0.28788	0.19	0.12	4.65118e-237	16	BTBD8	6
YEATS21	3.24794e-241	0.330545	0.397	0.314	8.58723e-237	16	YEATS2	7
KLC13	4.85771e-239	0.28786	0.503	0.415	1.28433e-234	16	KLC1	6
WDFY31	3.88892e-237	0.400944	0.448	0.379	1.02819e-232	16	WDFY3	9
GSE13	2.30402e-236	0.300185	0.403	0.314	6.09161e-232	16	GSE1	7
GNAO12	3.52537e-236	0.302991	0.415	0.327	9.32073e-232	16	GNAO1	7
USP35	5.60532e-236	0.327713	0.404	0.323	1.48199e-231	16	USP3	7
MEX3A1	2.00234e-235	0.304887	0.368	0.285	5.29398e-231	16	MEX3A	7
PTBP22	2.52275e-235	0.316654	0.593	0.53	6.66989e-231	16	PTBP2	7
ANK33	3.31706e-233	0.269163	0.478	0.373	8.76997e-229	16	ANK3	6
YWHAZ2	4.39376e-230	0.304959	0.622	0.567	1.16167e-225	16	YWHAZ	7
CLVS11	1.04905e-229	0.289967	0.299	0.218	2.77359e-225	16	CLVS1	6
NCOR21	5.98187e-228	0.291927	0.253	0.177	1.58155e-223	16	NCOR2	6
MEGF92	3.05664e-227	0.337974	0.385	0.304	8.08146e-223	16	MEGF9	7
TERF2IP6	4.91194e-226	0.255898	0.671	0.604	1.29867e-221	16	TERF2IP	6
DRAXIN2	7.69138e-226	0.26128	0.315	0.23	2.03352e-221	16	DRAXIN	6
EFNB23	2.10136e-225	0.308668	0.445	0.365	5.55578e-221	16	EFNB2	7
SDK13	5.96708e-224	0.479971	0.428	0.357	1.57764e-219	16	SDK1	11
SYT143	3.68263e-222	0.30142	0.394	0.309	9.73652e-218	16	SYT14	7
FAM49B	6.86818e-222	0.307302	0.495	0.418	1.81588e-217	16	FAM49B	7
BCL11B5	7.85126e-222	0.274623	0.372	0.278	2.07579e-217	16	BCL11B	6
NCK2	4.44425e-221	0.274208	0.253	0.178	1.17502e-216	16	NCK2	6
DUOX12	1.70936e-220	0.384952	0.307	0.226	4.51937e-216	16	DUOX1	8
MAP4K42	1.86087e-220	0.295724	0.589	0.529	4.91995e-216	16	MAP4K4	6
LRP12	6.74727e-220	0.272226	0.231	0.157	1.78391e-215	16	LRP12	6
KLF72	1.74851e-218	0.286476	0.447	0.364	4.6229e-214	16	KLF7	6
PDE4B3	5.91824e-217	0.326866	0.465	0.383	1.56472e-212	16	PDE4B	7
FRMD32	9.82737e-217	0.288402	0.241	0.167	2.59826e-212	16	FRMD3	6
CCNG22	1.46069e-216	0.300805	0.382	0.301	3.86191e-212	16	CCNG2	7
CADM15	3.95599e-216	0.339416	0.678	0.623	1.04592e-211	16	CADM1	7
SESN1	4.26337e-216	0.308082	0.273	0.196	1.12719e-211	16	SESN1	7
NEO11	2.18658e-215	0.307014	0.387	0.305	5.78109e-211	16	NEO1	7
DBN12	4.98944e-215	0.298815	0.461	0.387	1.31916e-210	16	DBN1	7
GNG22	4.61572e-214	0.302572	0.461	0.373	1.22035e-209	16	GNG2	7
OLFM21	1.35932e-213	0.285393	0.33	0.25	3.5939e-209	16	OLFM2	6
HEBP21	2.02586e-213	0.256477	0.236	0.163	5.35618e-209	16	HEBP2	6
VLDLR-AS11	1.17342e-212	0.295546	0.227	0.154	3.10241e-208	16	VLDLR-AS1	6
FOXO31	5.38384e-212	0.309508	0.361	0.283	1.42343e-207	16	FOXO3	7
CEP1262	1.56314e-208	0.278806	0.176	0.114	4.13279e-204	16	CEP126	6
C20orf1942	3.35064e-208	0.315267	0.449	0.377	8.85875e-204	16	C20orf194	7
ZNF912	1.03838e-207	0.294947	0.443	0.37	2.74538e-203	16	ZNF91	6
MACF13	1.65322e-207	0.269228	0.65	0.591	4.37094e-203	16	MACF1	6
AFF22	7.3707e-207	0.308216	0.262	0.186	1.94874e-202	16	AFF2	7
MAST12	2.75016e-204	0.253743	0.276	0.198	7.27116e-200	16	MAST1	6
DUSP1	5.25572e-204	0.394464	0.318	0.242	1.38956e-199	16	DUSP1	9
FGD42	1.14814e-203	0.265642	0.38	0.298	3.03557e-199	16	FGD4	6
AKAP93	1.17333e-203	0.258096	0.59	0.518	3.10217e-199	16	AKAP9	6
EYS1	3.84962e-202	0.292235	0.154	0.095	1.0178e-197	16	EYS	6
NUDT31	7.12709e-202	0.277738	0.326	0.251	1.88433e-197	16	NUDT3	6
RAB301	7.97599e-202	0.280677	0.288	0.212	2.10877e-197	16	RAB30	6
ESYT2	9.60763e-202	0.287068	0.255	0.184	2.54016e-197	16	ESYT2	6
SMPD32	2.66475e-201	0.265833	0.163	0.102	7.04533e-197	16	SMPD3	6
MSRA3	5.22149e-201	0.369645	0.457	0.385	1.38051e-196	16	MSRA	8
SPATS22	6.60645e-201	0.308274	0.435	0.36	1.74668e-196	16	SPATS2	7
PLCL22	8.02225e-201	0.277305	0.329	0.249	2.121e-196	16	PLCL2	6
APC21	4.38212e-200	0.270226	0.296	0.218	1.15859e-195	16	APC2	6
SPIN1	1.33127e-199	0.327055	0.435	0.366	3.51974e-195	16	SPIN1	7
TNRC6A2	7.14352e-199	0.297686	0.592	0.535	1.88868e-194	16	TNRC6A	7
SOS1	3.269e-198	0.319119	0.473	0.405	8.64291e-194	16	SOS1	7
MYO5A1	1.1775e-197	0.298977	0.399	0.324	3.1132e-193	16	MYO5A	7
WNK22	4.22246e-196	0.279516	0.288	0.215	1.11638e-191	16	WNK2	6
IGF1R1	5.38848e-195	0.307729	0.431	0.356	1.42466e-190	16	IGF1R	7
MKL11	5.53357e-194	0.308274	0.448	0.377	1.46302e-189	16	MKL1	7
FBXL22	2.70755e-193	0.296999	0.366	0.287	7.15849e-189	16	FBXL2	7
CDHR31	8.74028e-193	0.291268	0.313	0.237	2.31084e-188	16	CDHR3	6
HSDL1	1.62648e-192	0.279511	0.28	0.206	4.30024e-188	16	HSDL1	6
PHF21B3	1.5441e-191	0.273088	0.31	0.234	4.08245e-187	16	PHF21B	6
FGFR23	1.62021e-191	0.315342	0.204	0.139	4.28367e-187	16	FGFR2	7
PKIA	7.75549e-191	0.297531	0.466	0.392	2.05047e-186	16	PKIA	7
PRRC2B	7.18513e-190	0.295411	0.453	0.387	1.89968e-185	16	PRRC2B	6
CTIF	3.27208e-189	0.257184	0.287	0.214	8.65106e-185	16	CTIF	6
KCNB23	6.01361e-187	0.279148	0.293	0.215	1.58994e-182	16	KCNB2	6
GNB11	2.52066e-186	0.27291	0.591	0.54	6.66438e-182	16	GNB1	6
SVBP2	3.76474e-186	0.269222	0.472	0.398	9.95359e-182	16	SVBP	6
KDM4B1	2.43177e-185	0.275382	0.354	0.279	6.42936e-181	16	KDM4B	6
NCOA11	1.13101e-184	0.28293	0.579	0.526	2.99028e-180	16	NCOA1	6
ZC4H22	2.21298e-183	0.273516	0.294	0.221	5.8509e-179	16	ZC4H2	6
PAG11	2.99212e-182	0.351348	0.283	0.216	7.91087e-178	16	PAG1	8
REEP11	5.72466e-182	0.257732	0.324	0.247	1.51354e-177	16	REEP1	6
MAP3K131	5.67566e-181	0.280395	0.518	0.45	1.50059e-176	16	MAP3K13	6
SRGAP32	1.98873e-179	0.266306	0.513	0.439	5.25801e-175	16	SRGAP3	6
NDUFAF2	2.28763e-179	0.298581	0.415	0.344	6.04827e-175	16	NDUFAF2	7
RIMKLB	4.52321e-179	0.284376	0.353	0.28	1.19589e-174	16	RIMKLB	6
GSK3B2	6.66941e-178	0.288125	0.513	0.458	1.76332e-173	16	GSK3B	6
DIP2B	3.0829e-177	0.332461	0.402	0.336	8.15088e-173	16	DIP2B	7
SECISBP22	4.11116e-173	0.274916	0.389	0.319	1.08695e-168	16	SECISBP2	6
MICAL32	1.33562e-172	0.278078	0.341	0.269	3.53124e-168	16	MICAL3	6
JUN4	1.41559e-172	0.334621	0.581	0.513	3.74267e-168	16	JUN	7
DIXDC11	2.12094e-172	0.264891	0.292	0.223	5.60757e-168	16	DIXDC1	6
MAML33	2.80612e-172	0.335127	0.396	0.323	7.41911e-168	16	MAML3	7
PBRM12	2.15681e-170	0.263157	0.578	0.525	5.70239e-166	16	PBRM1	6
SRM2	5.95258e-170	0.433094	0.4	0.337	1.5738e-165	16	SRM	10
RALGPS12	1.90116e-166	0.26599	0.305	0.236	5.02649e-162	16	RALGPS1	6
ANKRD281	2.77201e-166	0.32964	0.38	0.316	7.32893e-162	16	ANKRD28	7
TMEM178B3	8.87201e-166	0.280226	0.557	0.492	2.34567e-161	16	TMEM178B	6
SHOC21	2.22886e-165	0.294885	0.398	0.332	5.89288e-161	16	SHOC2	6
RBM61	4.15196e-164	0.275638	0.541	0.488	1.09774e-159	16	RBM6	6
AGAP12	7.22615e-163	0.262502	0.535	0.47	1.91052e-158	16	AGAP1	6
KIFAP32	3.47769e-162	0.259952	0.403	0.33	9.19468e-158	16	KIFAP3	6
NCOA2	1.67176e-161	0.291959	0.429	0.367	4.41997e-157	16	NCOA2	6
SGK1	2.24293e-160	0.251337	0.164	0.109	5.93008e-156	16	SGK1	6
GNG41	3.18916e-160	0.262254	0.358	0.286	8.43183e-156	16	GNG4	6
AC073050.11	6.0521e-160	0.474016	0.34	0.28	1.60011e-155	16	AC073050.1	10
DLGAP42	1.14388e-158	0.259467	0.465	0.399	3.02431e-154	16	DLGAP4	6
TSPAN182	1.16114e-158	0.255125	0.216	0.155	3.06993e-154	16	TSPAN18	6
NCKAP1	4.47261e-158	0.284425	0.402	0.342	1.18251e-153	16	NCKAP1	6
LPP4	2.08323e-157	0.371674	0.364	0.304	5.50784e-153	16	LPP	8
KLHL23	6.64524e-157	0.256865	0.408	0.344	1.75694e-152	16	KLHL23	6
USP222	9.38345e-155	0.274611	0.408	0.348	2.48089e-150	16	USP22	6
NRN14	1.57698e-154	0.269799	0.223	0.159	4.16938e-150	16	NRN1	6
CMIP2	2.38344e-154	0.258503	0.435	0.367	6.30159e-150	16	CMIP	6
SLC4A72	7.01777e-154	0.264108	0.343	0.277	1.85543e-149	16	SLC4A7	6
CHL13	1.48724e-153	0.280254	0.244	0.18	3.93212e-149	16	CHL1	6
FRMD52	1.38672e-152	0.259886	0.521	0.457	3.66634e-148	16	FRMD5	6
PAK11	1.94892e-152	0.251277	0.371	0.302	5.15276e-148	16	PAK1	6
APLP21	1.28698e-151	0.291475	0.477	0.421	3.40264e-147	16	APLP2	6
ANTXR12	1.34597e-151	0.266589	0.308	0.243	3.55862e-147	16	ANTXR1	6
AC027288.33	1.92909e-150	0.251667	0.226	0.164	5.10031e-146	16	AC027288.3	6
ANO101	1.58943e-147	0.273276	0.33	0.266	4.20229e-143	16	ANO10	6
C14orf1321	1.5166e-146	0.255911	0.259	0.198	4.00973e-142	16	C14orf132	6
PAFAH1B1	1.80721e-146	0.262561	0.568	0.524	4.77808e-142	16	PAFAH1B1	6
NUP931	2.6924e-146	0.293779	0.322	0.259	7.11843e-142	16	NUP93	6
CAMK1D	3.06404e-144	0.279571	0.442	0.38	8.10102e-140	16	CAMK1D	6
SH3KBP13	6.6862e-142	0.258556	0.262	0.201	1.76776e-137	16	SH3KBP1	6
ARIH12	1.42669e-141	0.264893	0.525	0.474	3.77202e-137	16	ARIH1	6
C11orf801	2.5632e-141	0.255357	0.257	0.196	6.77685e-137	16	C11orf80	6
NAIP2	2.82088e-140	0.252024	0.388	0.324	7.45812e-136	16	NAIP	6
ZC2HC1A2	1.00608e-139	0.251013	0.442	0.379	2.65998e-135	16	ZC2HC1A	6
FRYL1	3.68017e-139	0.293078	0.447	0.394	9.73e-135	16	FRYL	6
RICTOR1	1.3751e-136	0.255565	0.294	0.234	3.63562e-132	16	RICTOR	6
LIMCH12	1.0768e-135	0.41041	0.378	0.329	2.84695e-131	16	LIMCH1	9
LARGE1	4.30315e-135	0.351162	0.415	0.364	1.13771e-130	16	LARGE1	8
TOP2B	5.52419e-135	0.250641	0.467	0.411	1.46054e-130	16	TOP2B	6
NF11	1.86895e-134	0.259043	0.551	0.509	4.9413e-130	16	NF1	6
TSPO1	1.70026e-131	0.252543	0.46	0.402	4.49532e-127	16	TSPO	6
ANP32A	1.99931e-131	0.28666	0.445	0.392	5.28598e-127	16	ANP32A	6
AC097376.2	3.34836e-129	0.259087	0.325	0.265	8.85273e-125	16	AC097376.2	6
CCNY1	1.25371e-126	0.264832	0.398	0.343	3.31469e-122	16	CCNY	6
BCHE1	1.54562e-126	0.451333	0.19	0.138	4.08646e-122	16	BCHE	10
LAMC12	9.94152e-126	0.266678	0.174	0.125	2.62844e-121	16	LAMC1	6
DUSP16	9.22038e-122	0.263768	0.229	0.176	2.43778e-117	16	DUSP16	6
PDE9A1	1.97468e-119	0.261798	0.289	0.233	5.22085e-115	16	PDE9A	6
SIPA1L3	2.28067e-108	0.26578	0.324	0.272	6.02985e-104	16	SIPA1L3	6
GSTA43	4.58405e-106	0.252976	0.53	0.484	1.21198e-101	16	GSTA4	6
AP3S12	3.4702e-96	0.264719	0.478	0.434	9.17487e-92	16	AP3S1	6
EIF2AK31	4.30743e-76	0.308803	0.215	0.176	1.13884e-71	16	EIF2AK3	7
LHFPL64	1.26239e-67	0.390376	0.227	0.189	3.33764e-63	16	LHFPL6	9
MARCH13	3.42116e-45	0.25486	0.408	0.376	9.04521e-41	16	MARCH1	6
MEF2A2	2.06467e-30	0.25798	0.328	0.308	5.45877e-26	16	MEF2A	6
HSPA1A	4.69513e-27	0.274519	0.1	0.081	1.24135e-22	16	HSPA1A	6
AP000462.15	6.32199e-21	0.270611	0.33	0.308	1.67147e-16	16	AP000462.1	5
IQCJ-SCHIP1	0	3.02576	0.737	0.134	0	17	IQCJ-SCHIP1	66
NKAIN23	0	2.84658	0.929	0.217	0	17	NKAIN2	62
FAM19A11	0	2.79711	0.815	0.169	0	17	FAM19A1	61
MEF2C1	0	2.75627	0.941	0.308	0	17	MEF2C	60
SATB22	0	2.31342	0.87	0.157	0	17	SATB2	51
FGF123	0	2.16073	0.852	0.187	0	17	FGF12	47
PTPRD3	0	2.03974	0.98	0.588	0	17	PTPRD	45
CELF23	0	1.98985	0.978	0.685	0	17	CELF2	44
ARPP212	0	1.92318	0.888	0.213	0	17	ARPP21	42
DLG23	0	1.86194	0.961	0.564	0	17	DLG2	41
NELL23	0	1.83321	0.938	0.364	0	17	NELL2	40
DOK53	0	1.78653	0.884	0.336	0	17	DOK5	39
CSMD2	0	1.72155	0.734	0.197	0	17	CSMD2	38
FABP73	0	1.71888	0.902	0.628	0	17	FABP7	38
PLXNA42	0	1.69248	0.792	0.254	0	17	PLXNA4	37
FRMPD41	0	1.65316	0.627	0.091	0	17	FRMPD4	36
EXOC41	0	1.6232	0.858	0.518	0	17	EXOC4	36
PTPRK2	0	1.59601	0.701	0.285	0	17	PTPRK	35
SYBU1	0	1.58064	0.665	0.136	0	17	SYBU	35
RYR22	0	1.57922	0.591	0.117	0	17	RYR2	35
DLGAP21	0	1.52889	0.67	0.142	0	17	DLGAP2	34
CADM24	0	1.51808	0.816	0.456	0	17	CADM2	33
GRM71	0	1.50188	0.586	0.122	0	17	GRM7	33
KCNQ52	0	1.46776	0.573	0.157	0	17	KCNQ5	32
KIRREL33	0	1.46715	0.724	0.261	0	17	KIRREL3	32
SATB2-AS12	0	1.46255	0.616	0.064	0	17	SATB2-AS1	32
SLC44A53	0	1.4443	0.863	0.357	0	17	SLC44A5	32
NEUROD64	0	1.4257	0.854	0.392	0	17	NEUROD6	31
CSMD13	0	1.41267	0.612	0.196	0	17	CSMD1	31
KLHL293	0	1.39279	0.562	0.193	0	17	KLHL29	31
LRRC73	0	1.36767	0.963	0.487	0	17	LRRC7	30
EPHA64	0	1.3617	0.648	0.169	0	17	EPHA6	30
STMN26	0	1.36077	0.958	0.646	0	17	STMN2	30
MCTP12	0	1.3484	0.612	0.169	0	17	MCTP1	30
DAB12	0	1.3439	0.864	0.374	0	17	DAB1	29
NEFM2	0	1.32524	0.476	0.107	0	17	NEFM	29
R3HDM12	0	1.31304	0.772	0.369	0	17	R3HDM1	29
DPP63	0	1.26474	0.736	0.288	0	17	DPP6	28
TMEM1083	0	1.26351	0.873	0.428	0	17	TMEM108	28
CAMKV3	0	1.24155	0.676	0.196	0	17	CAMKV	27
ANK23	0	1.2403	0.935	0.627	0	17	ANK2	27
SYT43	0	1.23485	0.505	0.133	0	17	SYT4	27
RBFOX14	0	1.23351	0.899	0.417	0	17	RBFOX1	27
FLRT21	0	1.23083	0.605	0.158	0	17	FLRT2	27
SNX7	0	1.23005	0.584	0.141	0	17	SNX7	27
SLC8A13	0	1.22976	0.827	0.39	0	17	SLC8A1	27
HS6ST32	0	1.22693	0.565	0.181	0	17	HS6ST3	27
PTPRO2	0	1.226	0.753	0.293	0	17	PTPRO	27
LDLRAD43	0	1.22597	0.666	0.207	0	17	LDLRAD4	27
RUNX1T14	0	1.22418	0.69	0.325	0	17	RUNX1T1	27
FAT33	0	1.22325	0.76	0.324	0	17	FAT3	27
CNTN41	0	1.21051	0.374	0.112	0	17	CNTN4	27
DPYD3	0	1.20906	0.683	0.204	0	17	DPYD	27
LRRTM42	0	1.1898	0.826	0.406	0	17	LRRTM4	26
SLCO3A11	0	1.18858	0.596	0.161	0	17	SLCO3A1	26
BHLHE222	0	1.18762	0.598	0.178	0	17	BHLHE22	26
TENM23	0	1.1856	0.525	0.214	0	17	TENM2	26
GRIN2B3	0	1.18116	0.751	0.273	0	17	GRIN2B	26
NEBL2	0	1.17961	0.57	0.142	0	17	NEBL	26
NRG34	0	1.13724	0.923	0.562	0	17	NRG3	25
AFF33	0	1.13574	0.9	0.493	0	17	AFF3	25
DLGAP14	0	1.11972	0.965	0.649	0	17	DLGAP1	25
RASL11B	0	1.1182	0.508	0.127	0	17	RASL11B	25
MACROD24	0	1.10715	0.854	0.437	0	17	MACROD2	24
NEO12	0	1.10147	0.709	0.293	0	17	NEO1	24
SERPINI12	0	1.09214	0.398	0.107	0	17	SERPINI1	24
CCBE1	0	1.09065	0.278	0.039	0	17	CCBE1	24
CELF2-AS2	0	1.08855	0.457	0.075	0	17	CELF2-AS2	24
DNM33	0	1.08516	0.656	0.262	0	17	DNM3	24
RPRM2	0	1.07636	0.377	0.074	0	17	RPRM	24
MSRA4	0	1.07291	0.77	0.372	0	17	MSRA	24
HIVEP34	0	1.07286	0.651	0.242	0	17	HIVEP3	24
PPFIA24	0	1.05902	0.83	0.391	0	17	PPFIA2	23
UNC5C2	0	1.05764	0.386	0.073	0	17	UNC5C	23
SEMA6D4	0	1.05237	0.723	0.304	0	17	SEMA6D	23
NBEA3	0	1.05185	0.887	0.51	0	17	NBEA	23
PCLO4	0	1.05162	0.707	0.249	0	17	PCLO	23
LINGO24	0	1.05067	0.435	0.125	0	17	LINGO2	23
CHRM32	0	1.04146	0.414	0.076	0	17	CHRM3	23
NELL12	0	1.03308	0.394	0.072	0	17	NELL1	23
BACH23	0	1.03266	0.822	0.448	0	17	BACH2	23
FRMD4A1	0	1.03081	0.883	0.552	0	17	FRMD4A	23
AP001825.12	0	1.02598	0.427	0.092	0	17	AP001825.1	23
LHFPL65	0	1.01715	0.416	0.181	0	17	LHFPL6	22
FAM19A21	0	1.00951	0.446	0.164	0	17	FAM19A2	22
SCD51	0	1.00947	0.72	0.327	0	17	SCD5	22
NAV34	0	1.00608	0.957	0.624	0	17	NAV3	22
GPR852	0	1.00559	0.501	0.104	0	17	GPR85	22
SRGAP12	0	0.988128	0.811	0.478	0	17	SRGAP1	22
MIR137HG2	0	0.983964	0.435	0.069	0	17	MIR137HG	22
CACNA2D14	0	0.976669	0.87	0.473	0	17	CACNA2D1	21
RNF1821	0	0.973304	0.484	0.115	0	17	RNF182	21
TTC9B3	0	0.971675	0.678	0.255	0	17	TTC9B	21
PIK3R11	0	0.970827	0.497	0.16	0	17	PIK3R1	21
MPPED11	0	0.969936	0.512	0.12	0	17	MPPED1	21
NEGR14	0	0.969815	0.47	0.226	0	17	NEGR1	21
STMN44	0	0.962177	0.88	0.584	0	17	STMN4	21
KHDRBS21	0	0.942065	0.451	0.185	0	17	KHDRBS2	21
KLHL12	0	0.935487	0.255	0.056	0	17	KLHL1	21
PLPPR52	0	0.927366	0.535	0.126	0	17	PLPPR5	20
PTPRN24	0	0.919035	0.657	0.29	0	17	PTPRN2	20
TUBB2A5	0	0.916217	0.888	0.745	0	17	TUBB2A	20
NEFL2	0	0.913894	0.304	0.062	0	17	NEFL	20
ANK34	0	0.912945	0.77	0.366	0	17	ANK3	20
AKAP71	0	0.909133	0.463	0.127	0	17	AKAP7	20
FRMD4B1	0	0.908291	0.734	0.351	0	17	FRMD4B	20
SH3GL32	0	0.906173	0.52	0.13	0	17	SH3GL3	20
PRKCE1	0	0.90294	0.664	0.265	0	17	PRKCE	20
ZEB23	0	0.899306	0.794	0.42	0	17	ZEB2	20
PCDH93	0	0.898153	0.745	0.421	0	17	PCDH9	20
ITPR1	0	0.895699	0.393	0.055	0	17	ITPR1	20
FAM49A3	0	0.8919	0.694	0.271	0	17	FAM49A	20
NEUROD23	0	0.890749	0.8	0.338	0	17	NEUROD2	20
DOCK91	0	0.888489	0.531	0.142	0	17	DOCK9	19
RAB3A5	0	0.88571	0.647	0.287	0	17	RAB3A	19
PEX5L1	0	0.885598	0.39	0.085	0	17	PEX5L	19
LY6H4	0	0.872815	0.666	0.286	0	17	LY6H	19
GRIA41	0	0.865947	0.415	0.086	0	17	GRIA4	19
MYT1L3	0	0.865857	0.838	0.383	0	17	MYT1L	19
SNTG14	0	0.862113	0.631	0.372	0	17	SNTG1	19
AFF23	0	0.855506	0.538	0.177	0	17	AFF2	19
PTPN2	0	0.854314	0.523	0.168	0	17	PTPN2	19
CAMK2B3	0	0.853142	0.486	0.129	0	17	CAMK2B	19
ST6GALNAC53	0	0.851797	0.505	0.213	0	17	ST6GALNAC5	19
PAK52	0	0.851112	0.664	0.294	0	17	PAK5	19
SPTBN11	0	0.850681	0.751	0.393	0	17	SPTBN1	19
ADD23	0	0.84944	0.623	0.275	0	17	ADD2	19
CHL14	0	0.845456	0.403	0.177	0	17	CHL1	19
AC069228.14	0	0.842002	0.532	0.177	0	17	AC069228.1	18
DYNC1I12	0	0.841113	0.597	0.212	0	17	DYNC1I1	18
GRM52	0	0.838661	0.352	0.101	0	17	GRM5	18
PHACTR14	0	0.835522	0.826	0.462	0	17	PHACTR1	18
GAP434	0	0.834018	0.865	0.571	0	17	GAP43	18
YWHAH3	0	0.831623	0.77	0.51	0	17	YWHAH	18
CALM12	0	0.830602	0.902	0.733	0	17	CALM1	18
RALYL4	0	0.830419	0.416	0.236	0	17	RALYL	18
NSG25	0	0.828042	0.728	0.342	0	17	NSG2	18
PSD34	0	0.827213	0.772	0.46	0	17	PSD3	18
SHISA91	0	0.824096	0.334	0.063	0	17	SHISA9	18
PCSK1N6	0	0.822695	0.84	0.55	0	17	PCSK1N	18
PHACTR32	0	0.817626	0.573	0.193	0	17	PHACTR3	18
NCALD2	0	0.809564	0.596	0.242	0	17	NCALD	18
OPCML2	0	0.806947	0.863	0.369	0	17	OPCML	18
EML13	0	0.804083	0.608	0.252	0	17	EML1	18
ARFGEF31	0	0.803307	0.548	0.179	0	17	ARFGEF3	18
FAM155A4	0	0.801584	0.732	0.337	0	17	FAM155A	18
INA5	0	0.792143	0.622	0.244	0	17	INA	17
GABBR22	0	0.790502	0.471	0.115	0	17	GABBR2	17
MICAL33	0	0.783585	0.594	0.261	0	17	MICAL3	17
LDB22	0	0.774585	0.583	0.267	0	17	LDB2	17
SNCA4	0	0.77436	0.653	0.277	0	17	SNCA	17
FRMD33	0	0.771653	0.493	0.159	0	17	FRMD3	17
DTNA3	0	0.769761	0.715	0.341	0	17	DTNA	17
RGL13	0	0.766648	0.613	0.298	0	17	RGL1	17
GNAI12	0	0.764943	0.645	0.273	0	17	GNAI1	17
ACTN22	0	0.757113	0.334	0.07	0	17	ACTN2	17
ADGRL34	0	0.754193	0.601	0.259	0	17	ADGRL3	17
PRICKLE21	0	0.752673	0.367	0.11	0	17	PRICKLE2	17
TENM44	0	0.751731	0.744	0.416	0	17	TENM4	16
CSRP24	0	0.747406	0.781	0.486	0	17	CSRP2	16
LUZP23	0	0.746319	0.222	0.05	0	17	LUZP2	16
NWD2	0	0.742959	0.271	0.022	0	17	NWD2	16
INHBA	0	0.738534	0.279	0.022	0	17	INHBA	16
RORB1	0	0.735401	0.436	0.173	0	17	RORB	16
GRID12	0	0.73087	0.493	0.182	0	17	GRID1	16
XKR43	0	0.725937	0.48	0.178	0	17	XKR4	16
NSG15	0	0.723564	0.716	0.35	0	17	NSG1	16
NECAB11	0	0.71683	0.266	0.06	0	17	NECAB1	16
APBB23	0	0.716195	0.507	0.224	0	17	APBB2	16
RTN16	0	0.715298	0.894	0.603	0	17	RTN1	16
ATP2B11	0	0.712652	0.579	0.252	0	17	ATP2B1	16
CCSER13	0	0.711129	0.891	0.453	0	17	CCSER1	16
DGKI2	0	0.711057	0.555	0.233	0	17	DGKI	16
TNR2	0	0.710881	0.361	0.08	0	17	TNR	16
ARHGAP201	0	0.710565	0.318	0.047	0	17	ARHGAP20	16
KIAA03191	0	0.709285	0.342	0.076	0	17	KIAA0319	16
RAC31	0	0.707594	0.543	0.247	0	17	RAC3	16
ID22	0	0.707278	0.763	0.522	0	17	ID2	16
CACNA1C3	0	0.707097	0.558	0.235	0	17	CACNA1C	16
MDGA23	0	0.706758	0.498	0.23	0	17	MDGA2	16
CDH111	0	0.705965	0.383	0.084	0	17	CDH11	15
LPL1	0	0.702996	0.336	0.063	0	17	LPL	15
MPP61	0	0.696976	0.429	0.162	0	17	MPP6	15
CXADR5	0	0.691863	0.784	0.44	0	17	CXADR	15
MAPT3	0	0.691168	0.779	0.439	0	17	MAPT	15
PCDH11X4	0	0.687334	0.537	0.238	0	17	PCDH11X	15
SLC8A1-AS12	0	0.685955	0.453	0.147	0	17	SLC8A1-AS1	15
STMN14	0	0.685077	0.948	0.904	0	17	STMN1	15
HIVEP22	0	0.685003	0.525	0.209	0	17	HIVEP2	15
CRMP14	0	0.68342	0.848	0.59	0	17	CRMP1	15
SSBP24	0	0.679224	0.883	0.63	0	17	SSBP2	15
UBE2E23	0	0.677253	0.563	0.264	0	17	UBE2E2	15
ENOX14	0	0.675352	0.78	0.433	0	17	ENOX1	15
PPFIBP11	0	0.672927	0.399	0.115	0	17	PPFIBP1	15
FAM241A	0	0.672369	0.311	0.048	0	17	FAM241A	15
CLMP2	0	0.671535	0.523	0.191	0	17	CLMP	15
SH3GL23	0	0.670771	0.629	0.262	0	17	SH3GL2	15
LINC004863	0	0.667598	0.795	0.626	0	17	LINC00486	15
CALN12	0	0.666136	0.364	0.111	0	17	CALN1	15
PLPPR41	0	0.665057	0.387	0.094	0	17	PLPPR4	15
ANKS1B4	0	0.662858	0.893	0.539	0	17	ANKS1B	15
SYN22	0	0.662397	0.372	0.131	0	17	SYN2	15
NAV23	0	0.65917	0.665	0.32	0	17	NAV2	14
UCHL14	0	0.6562	0.859	0.629	0	17	UCHL1	14
DOCK33	0	0.655159	0.792	0.48	0	17	DOCK3	14
HS3ST11	0	0.653644	0.355	0.079	0	17	HS3ST1	14
WWC12	0	0.651966	0.479	0.17	0	17	WWC1	14
FGF134	0	0.65054	0.708	0.38	0	17	FGF13	14
MED13L2	0	0.649037	0.801	0.51	0	17	MED13L	14
AC093879.12	0	0.648674	0.392	0.148	0	17	AC093879.1	14
SYT19	0	0.646915	0.941	0.618	0	17	SYT1	14
NREP3	0	0.643872	0.839	0.641	0	17	NREP	14
MCUR11	0	0.643131	0.468	0.177	0	17	MCUR1	14
PPP2R2B3	0	0.642879	0.823	0.474	0	17	PPP2R2B	14
NMNAT24	0	0.638643	0.613	0.273	0	17	NMNAT2	14
ERC25	0	0.633712	0.654	0.311	0	17	ERC2	14
BEX24	0	0.632063	0.773	0.47	0	17	BEX2	14
RPRML	0	0.631435	0.243	0.03	0	17	RPRML	14
FBXL23	0	0.629162	0.591	0.282	0	17	FBXL2	14
CD245	0	0.62886	0.761	0.462	0	17	CD24	14
CDKL52	0	0.628442	0.524	0.227	0	17	CDKL5	14
BEX53	0	0.625954	0.411	0.121	0	17	BEX5	14
ZBTB184	0	0.623333	0.618	0.286	0	17	ZBTB18	14
JAZF11	0	0.620688	0.504	0.208	0	17	JAZF1	14
PID14	0	0.619098	0.415	0.245	0	17	PID1	14
TTLL72	0	0.617208	0.586	0.28	0	17	TTLL7	14
ANKH1	0	0.615665	0.477	0.188	0	17	ANKH	14
NTM3	0	0.613436	0.787	0.432	0	17	NTM	13
TNIK3	0	0.612654	0.757	0.408	0	17	TNIK	13
CACNB24	0	0.606959	0.521	0.234	0	17	CACNB2	13
TMEM150C1	0	0.604004	0.426	0.142	0	17	TMEM150C	13
HPCA2	0	0.601506	0.327	0.097	0	17	HPCA	13
MAP1LC3A3	0	0.600751	0.557	0.251	0	17	MAP1LC3A	13
ANKRD443	0	0.600231	0.67	0.346	0	17	ANKRD44	13
TMEM59L1	0	0.599744	0.554	0.259	0	17	TMEM59L	13
CUX21	0	0.599192	0.553	0.271	0	17	CUX2	13
AP002370.23	0	0.598422	0.316	0.081	0	17	AP002370.2	13
REEP12	0	0.593476	0.556	0.241	0	17	REEP1	13
PRKACB1	0	0.592329	0.656	0.348	0	17	PRKACB	13
CDK5R12	0	0.591283	0.579	0.268	0	17	CDK5R1	13
ARHGEF31	0	0.5857	0.462	0.185	0	17	ARHGEF3	13
MYRIP1	0	0.585469	0.274	0.115	0	17	MYRIP	13
MAP1B3	0	0.581477	0.978	0.893	0	17	MAP1B	13
ST3GAL11	0	0.580243	0.452	0.161	0	17	ST3GAL1	13
DMD3	0	0.579821	0.768	0.462	0	17	DMD	13
GPR222	0	0.576463	0.327	0.076	0	17	GPR22	13
RAP1GDS1	0	0.576011	0.588	0.312	0	17	RAP1GDS1	13
AL596451.12	0	0.574953	0.261	0.049	0	17	AL596451.1	13
ABLIM11	0	0.572785	0.277	0.078	0	17	ABLIM1	13
SYT162	0	0.569876	0.435	0.147	0	17	SYT16	13
NHSL11	0	0.568728	0.649	0.38	0	17	NHSL1	12
CACNA1B4	0	0.568083	0.577	0.254	0	17	CACNA1B	12
DUSP231	0	0.567174	0.297	0.076	0	17	DUSP23	12
IGSF211	0	0.56586	0.306	0.117	0	17	IGSF21	12
SLA3	0	0.564571	0.638	0.254	0	17	SLA	12
MAPRE22	0	0.558559	0.598	0.318	0	17	MAPRE2	12
PGM2L13	0	0.553674	0.559	0.266	0	17	PGM2L1	12
PCDH74	0	0.551708	0.354	0.132	0	17	PCDH7	12
CDKN2D3	0	0.551008	0.573	0.268	0	17	CDKN2D	12
MLLT117	0	0.54859	0.881	0.776	0	17	MLLT11	12
TCEAL22	0	0.545662	0.61	0.313	0	17	TCEAL2	12
PPP3CA4	0	0.54533	0.793	0.501	0	17	PPP3CA	12
RIMS13	0	0.544737	0.414	0.154	0	17	RIMS1	12
MYO1D3	0	0.543868	0.469	0.195	0	17	MYO1D	12
CAMK43	0	0.543126	0.635	0.312	0	17	CAMK4	12
LRFN2	0	0.541379	0.27	0.046	0	17	LRFN2	12
APLP14	0	0.538656	0.657	0.383	0	17	APLP1	12
CNTN13	0	0.538435	0.434	0.148	0	17	CNTN1	12
ACOT71	0	0.537572	0.542	0.265	0	17	ACOT7	12
RNF1501	0	0.534576	0.448	0.196	0	17	RNF150	12
OLFM13	0	0.534515	0.459	0.232	0	17	OLFM1	12
CSGALNACT11	0	0.533009	0.277	0.086	0	17	CSGALNACT1	12
SCN2A3	0	0.53285	0.362	0.102	0	17	SCN2A	12
TLN22	0	0.53092	0.401	0.159	0	17	TLN2	12
ADCY12	0	0.530897	0.372	0.12	0	17	ADCY1	12
LIMCH13	0	0.529964	0.601	0.32	0	17	LIMCH1	12
SLC2A133	0	0.528881	0.328	0.096	0	17	SLC2A13	12
LRCH12	0	0.527929	0.528	0.253	0	17	LRCH1	12
JAKMIP12	0	0.524453	0.331	0.083	0	17	JAKMIP1	12
KLC14	0	0.524313	0.684	0.414	0	17	KLC1	12
YWHAG2	0	0.523131	0.725	0.452	0	17	YWHAG	11
MMD4	0	0.521903	0.472	0.201	0	17	MMD	11
AL583859.2	0	0.520844	0.202	0.017	0	17	AL583859.2	11
C8orf342	0	0.520825	0.335	0.124	0	17	C8orf34	11
MIR4500HG	0	0.520779	0.186	0.011	0	17	MIR4500HG	11
PBX13	0	0.520004	0.896	0.672	0	17	PBX1	11
SRGAP22	0	0.519931	0.512	0.256	0	17	SRGAP2	11
FOXP14	0	0.519283	0.568	0.332	0	17	FOXP1	11
ZNF385B	0	0.518152	0.186	0.034	0	17	ZNF385B	11
DCLK15	0	0.517474	0.884	0.602	0	17	DCLK1	11
SGK11	0	0.516851	0.343	0.104	0	17	SGK1	11
SHANK23	0	0.516029	0.582	0.291	0	17	SHANK2	11
DTNB3	0	0.514156	0.588	0.314	0	17	DTNB	11
TMEM14A2	0	0.513652	0.624	0.352	0	17	TMEM14A	11
ATP6V0B2	0	0.512466	0.79	0.54	0	17	ATP6V0B	11
RAB3C3	0	0.512058	0.386	0.134	0	17	RAB3C	11
HOMER13	0	0.511887	0.45	0.184	0	17	HOMER1	11
AP002884.12	0	0.511076	0.427	0.165	0	17	AP002884.1	11
NECTIN31	0	0.510466	0.328	0.12	0	17	NECTIN3	11
SFTA1P	0	0.510384	0.186	0.012	0	17	SFTA1P	11
GAREM12	0	0.510117	0.633	0.355	0	17	GAREM1	11
YWHAZ3	0	0.509738	0.783	0.563	0	17	YWHAZ	11
GNAO13	0	0.507737	0.611	0.325	0	17	GNAO1	11
RYR31	0	0.501813	0.326	0.109	0	17	RYR3	11
KIAA1549L2	0	0.500993	0.492	0.228	0	17	KIAA1549L	11
MTRNR2L14	0	0.500727	0.481	0.202	0	17	MTRNR2L1	11
NCAM14	0	0.49997	0.847	0.606	0	17	NCAM1	11
EDIL33	0	0.499384	0.385	0.151	0	17	EDIL3	11
VLDLR-AS12	0	0.498434	0.362	0.154	0	17	VLDLR-AS1	11
PTPRG4	0	0.496754	0.665	0.449	0	17	PTPRG	11
C1orf211	0	0.496562	0.597	0.329	0	17	C1orf21	11
AC020611.22	0	0.495575	0.431	0.191	0	17	AC020611.2	11
SNAP912	0	0.493856	0.527	0.246	0	17	SNAP91	11
CSRNP32	0	0.492647	0.677	0.369	0	17	CSRNP3	11
FKBP1B2	0	0.492637	0.427	0.17	0	17	FKBP1B	11
GABRB11	0	0.488621	0.243	0.066	0	17	GABRB1	11
KIAA0895	0	0.488502	0.296	0.072	0	17	KIAA0895	11
SCN3B3	0	0.48714	0.418	0.155	0	17	SCN3B	11
GRIA14	0	0.486819	0.76	0.426	0	17	GRIA1	11
KLHL43	0	0.485852	0.212	0.046	0	17	KLHL4	11
PCDH9-AS23	0	0.483904	0.313	0.123	0	17	PCDH9-AS2	11
SRRM44	0	0.483744	0.55	0.256	0	17	SRRM4	11
PEBP11	0	0.483561	0.881	0.784	0	17	PEBP1	11
ATAT13	0	0.480687	0.624	0.369	0	17	ATAT1	11
GNG23	0	0.479425	0.665	0.37	0	17	GNG2	11
SHTN14	0	0.478973	0.685	0.342	0	17	SHTN1	11
HSPA82	0	0.478443	0.852	0.738	0	17	HSPA8	10
SH3RF33	0	0.477716	0.549	0.279	0	17	SH3RF3	10
PPP2R2C1	0	0.477293	0.258	0.06	0	17	PPP2R2C	10
CCDC85B1	0	0.477052	0.505	0.272	0	17	CCDC85B	10
OSBPL1A1	0	0.476655	0.409	0.185	0	17	OSBPL1A	10
CAP23	0	0.476074	0.564	0.296	0	17	CAP2	10
CHST114	0	0.47083	0.504	0.252	0	17	CHST11	10
COG52	0	0.47069	0.587	0.343	0	17	COG5	10
MLLT33	0	0.470513	0.757	0.469	0	17	MLLT3	10
AP3S13	0	0.469878	0.678	0.426	0	17	AP3S1	10
C4orf483	0	0.463736	0.73	0.5	0	17	C4orf48	10
BRINP13	0	0.46324	0.445	0.174	0	17	BRINP1	10
CLTB2	0	0.462562	0.56	0.316	0	17	CLTB	10
COTL12	0	0.460972	0.566	0.308	0	17	COTL1	10
RUNDC3B3	0	0.458465	0.36	0.123	0	17	RUNDC3B	10
PODXL21	0	0.457544	0.638	0.384	0	17	PODXL2	10
CACNA1A3	0	0.457424	0.536	0.249	0	17	CACNA1A	10
ARHGAP441	0	0.456828	0.399	0.158	0	17	ARHGAP44	10
TPM3	0	0.456337	0.595	0.346	0	17	TPM3	10
BEX14	0	0.455865	0.811	0.568	0	17	BEX1	10
DPYSL33	0	0.45485	0.74	0.479	0	17	DPYSL3	10
GABRB33	0	0.454123	0.58	0.282	0	17	GABRB3	10
EPS8	0	0.453962	0.475	0.231	0	17	EPS8	10
JMJD1C5	0	0.453458	0.864	0.657	0	17	JMJD1C	10
SLITRK5	0	0.446008	0.207	0.027	0	17	SLITRK5	10
CADPS4	0	0.445585	0.642	0.354	0	17	CADPS	10
SERP21	0	0.445258	0.345	0.1	0	17	SERP2	10
GUCY1A22	0	0.444786	0.408	0.18	0	17	GUCY1A2	10
C1orf216	0	0.442804	0.31	0.087	0	17	C1orf216	10
CDH10	0	0.441731	0.255	0.103	0	17	CDH10	10
GPM6A4	0	0.440239	0.963	0.792	0	17	GPM6A	10
CDH131	0	0.43989	0.228	0.091	0	17	CDH13	10
FRRS1L3	0	0.439639	0.309	0.098	0	17	FRRS1L	10
SOBP2	0	0.437982	0.509	0.256	0	17	SOBP	10
ICA1L1	0	0.436328	0.389	0.181	0	17	ICA1L	10
SLC4A103	0	0.435986	0.538	0.305	0	17	SLC4A10	10
GFOD12	0	0.435656	0.372	0.144	0	17	GFOD1	10
BEX43	0	0.435631	0.726	0.503	0	17	BEX4	10
ASXL32	0	0.43563	0.458	0.232	0	17	ASXL3	10
FMNL24	0	0.434758	0.685	0.435	0	17	FMNL2	10
SAMD122	0	0.434043	0.3	0.105	0	17	SAMD12	10
NDUFAF21	0	0.43367	0.599	0.34	0	17	NDUFAF2	10
ARPC52	0	0.432749	0.734	0.502	0	17	ARPC5	9
AC073050.12	0	0.432746	0.511	0.276	0	17	AC073050.1	9
CADM32	0	0.432271	0.323	0.108	0	17	CADM3	9
CPEB32	0	0.431718	0.432	0.196	0	17	CPEB3	9
ATP9A1	0	0.428904	0.475	0.247	0	17	ATP9A	9
AC069437.11	0	0.428388	0.283	0.102	0	17	AC069437.1	9
DSTN3	0	0.428159	0.836	0.661	0	17	DSTN	9
YWHAB2	0	0.427105	0.734	0.522	0	17	YWHAB	9
SLC1A61	0	0.427025	0.268	0.075	0	17	SLC1A6	9
AC023905.12	0	0.426234	0.249	0.062	0	17	AC023905.1	9
GNG33	0	0.426228	0.61	0.333	0	17	GNG3	9
CNTN31	0	0.425324	0.311	0.147	0	17	CNTN3	9
PAFAH1B34	0	0.425214	0.804	0.609	0	17	PAFAH1B3	9
RALGPS13	0	0.424979	0.466	0.234	0	17	RALGPS1	9
DPYSL23	0	0.424298	0.775	0.57	0	17	DPYSL2	9
ARPC23	0	0.424031	0.767	0.573	0	17	ARPC2	9
FAM189A11	0	0.423954	0.23	0.072	0	17	FAM189A1	9
GRIP14	0	0.422749	0.753	0.469	0	17	GRIP1	9
STXBP52	0	0.42262	0.48	0.236	0	17	STXBP5	9
DEAF1	0	0.422255	0.476	0.255	0	17	DEAF1	9
NAV13	0	0.422232	0.648	0.388	0	17	NAV1	9
CTTNBP23	0	0.421892	0.489	0.232	0	17	CTTNBP2	9
PLCL12	0	0.421331	0.337	0.144	0	17	PLCL1	9
GNAZ	0	0.419907	0.32	0.106	0	17	GNAZ	9
TRIO2	0	0.419472	0.761	0.533	0	17	TRIO	9
DACT11	0	0.419248	0.321	0.108	0	17	DACT1	9
TMOD23	0	0.417887	0.409	0.182	0	17	TMOD2	9
TNPO11	0	0.417878	0.621	0.405	0	17	TNPO1	9
AC092131.1	0	0.416873	0.151	0.026	0	17	AC092131.1	9
PKIA1	0	0.416703	0.635	0.389	0	17	PKIA	9
SNCB2	0	0.414587	0.251	0.061	0	17	SNCB	9
ZC2HC1A3	0	0.413528	0.632	0.374	0	17	ZC2HC1A	9
TBCB3	0	0.413059	0.747	0.564	0	17	TBCB	9
EXT12	0	0.412041	0.675	0.445	0	17	EXT1	9
ANKRD461	0	0.412014	0.474	0.232	0	17	ANKRD46	9
PLPPR22	0	0.411632	0.362	0.139	0	17	PLPPR2	9
EPHA43	0	0.409446	0.481	0.257	0	17	EPHA4	9
FAM49B1	0	0.407748	0.666	0.416	0	17	FAM49B	9
OSBPL63	0	0.40758	0.501	0.262	0	17	OSBPL6	9
RAP1GAP21	0	0.406829	0.309	0.109	0	17	RAP1GAP2	9
MYO5A2	0	0.406581	0.552	0.323	0	17	MYO5A	9
SEZ6L25	0	0.405456	0.59	0.31	0	17	SEZ6L2	9
ATP8A22	0	0.404988	0.411	0.183	0	17	ATP8A2	9
PRKCZ1	0	0.404365	0.375	0.149	0	17	PRKCZ	9
LINC013223	0	0.404277	0.299	0.119	0	17	LINC01322	9
RGS7BP1	0	0.403932	0.3	0.106	0	17	RGS7BP	9
THRA4	0	0.40285	0.579	0.333	0	17	THRA	9
AASDHPPT2	0	0.401991	0.551	0.305	0	17	AASDHPPT	9
PPP1R14C	0	0.400615	0.255	0.065	0	17	PPP1R14C	9
STXBP12	0	0.400504	0.583	0.315	0	17	STXBP1	9
SPTAN12	0	0.398524	0.652	0.406	0	17	SPTAN1	9
CHRM3-AS2	0	0.398427	0.147	0.015	0	17	CHRM3-AS2	9
GRIA33	0	0.398424	0.536	0.318	0	17	GRIA3	9
NAP1L34	0	0.394721	0.375	0.172	0	17	NAP1L3	9
SLC41A21	0	0.394608	0.275	0.092	0	17	SLC41A2	9
PRR7	0	0.394488	0.334	0.128	0	17	PRR7	9
CRIM1	0	0.394346	0.335	0.164	0	17	CRIM1	9
FRY3	0	0.393445	0.481	0.265	0	17	FRY	9
APBA11	0	0.393219	0.478	0.246	0	17	APBA1	9
RAPGEF23	0	0.392524	0.64	0.392	0	17	RAPGEF2	9
TMEM178B4	0	0.392282	0.73	0.488	0	17	TMEM178B	9
SPTBN41	0	0.392251	0.354	0.149	0	17	SPTBN4	9
MARCKSL15	0	0.391637	0.911	0.863	0	17	MARCKSL1	9
CDC422	0	0.39106	0.831	0.662	0	17	CDC42	9
C9orf162	0	0.390988	0.712	0.505	0	17	C9orf16	9
ATOX12	0	0.390649	0.661	0.431	0	17	ATOX1	9
SYT53	0	0.390274	0.281	0.087	0	17	SYT5	9
NKAIN13	0	0.388388	0.371	0.163	0	17	NKAIN1	9
DAAM12	0	0.387652	0.728	0.508	0	17	DAAM1	9
RTN42	0	0.386994	0.905	0.775	0	17	RTN4	8
ARHGAP15	0	0.38687	0.178	0.045	0	17	ARHGAP15	8
LHFPL42	0	0.38452	0.343	0.138	0	17	LHFPL4	8
ST6GALNAC31	0	0.382901	0.455	0.241	0	17	ST6GALNAC3	8
CACNA1D1	0	0.382684	0.277	0.093	0	17	CACNA1D	8
RGS173	0	0.38216	0.432	0.198	0	17	RGS17	8
SORCS31	0	0.381393	0.255	0.118	0	17	SORCS3	8
JPT12	0	0.380567	0.897	0.789	0	17	JPT1	8
NRXN15	0	0.380371	0.95	0.665	0	17	NRXN1	8
GTDC1	0	0.380231	0.472	0.256	0	17	GTDC1	8
SELENOW3	0	0.378677	0.748	0.543	0	17	SELENOW	8
TANC23	0	0.378499	0.734	0.487	0	17	TANC2	8
ARL154	0	0.378345	0.612	0.368	0	17	ARL15	8
MAPK82	0	0.37831	0.734	0.5	0	17	MAPK8	8
APBB1	0	0.378274	0.491	0.26	0	17	APBB1	8
SYN32	0	0.377507	0.496	0.249	0	17	SYN3	8
MMP164	0	0.377069	0.538	0.302	0	17	MMP16	8
NTRK34	0	0.376847	0.557	0.283	0	17	NTRK3	8
CPE4	0	0.375626	0.832	0.579	0	17	CPE	8
KIFAP33	0	0.375615	0.569	0.328	0	17	KIFAP3	8
MIR181A1HG3	0	0.375175	0.582	0.354	0	17	MIR181A1HG	8
TSPO2	0	0.374681	0.61	0.398	0	17	TSPO	8
AGTPBP12	0	0.374017	0.517	0.278	0	17	AGTPBP1	8
ELMO14	0	0.371815	0.351	0.144	0	17	ELMO1	8
MGLL1	0	0.369145	0.298	0.124	0	17	MGLL	8
UNC794	0	0.368784	0.534	0.273	0	17	UNC79	8
LRFN53	0	0.367257	0.248	0.1	0	17	LRFN5	8
DSCAM3	0	0.366182	0.585	0.289	0	17	DSCAM	8
GPR1581	0	0.366161	0.373	0.173	0	17	GPR158	8
PDE4DIP3	0	0.366145	0.584	0.329	0	17	PDE4DIP	8
AC100800.1	0	0.36595	0.219	0.079	0	17	AC100800.1	8
HCN1	0	0.365675	0.182	0.04	0	17	HCN1	8
KCND23	0	0.364829	0.316	0.125	0	17	KCND2	8
SLC26A4-AS11	0	0.364079	0.197	0.028	0	17	SLC26A4-AS1	8
TMCC12	0	0.363881	0.588	0.37	0	17	TMCC1	8
DPYD-AS1	0	0.363598	0.182	0.044	0	17	DPYD-AS1	8
GRB22	0	0.363421	0.601	0.363	0	17	GRB2	8
INAFM12	0	0.363133	0.346	0.149	0	17	INAFM1	8
CHCHD62	0	0.362878	0.494	0.258	0	17	CHCHD6	8
PACS13	0	0.362409	0.509	0.292	0	17	PACS1	8
SSX2IP	0	0.361872	0.335	0.141	0	17	SSX2IP	8
NORAD1	0	0.361668	0.506	0.286	0	17	NORAD	8
CELF11	0	0.360648	0.655	0.438	0	17	CELF1	8
GALNT18	0	0.358907	0.26	0.105	0	17	GALNT18	8
SNX323	0	0.356833	0.378	0.171	0	17	SNX32	8
GNAL2	0	0.356558	0.332	0.129	0	17	GNAL	8
CACNB41	0	0.354935	0.247	0.091	0	17	CACNB4	8
TMEFF23	0	0.354865	0.303	0.108	0	17	TMEFF2	8
FARP11	0	0.354471	0.562	0.342	0	17	FARP1	8
SLC44A13	0	0.353331	0.51	0.285	0	17	SLC44A1	8
SCG23	0	0.350533	0.294	0.138	0	17	SCG2	8
KIAA12112	0	0.349982	0.696	0.453	0	17	KIAA1211	8
SULT4A11	0	0.349819	0.304	0.109	0	17	SULT4A1	8
PCMT12	0	0.349312	0.684	0.468	0	17	PCMT1	8
PTPRT1	0	0.348854	0.157	0.049	0	17	PTPRT	8
SERINC11	0	0.348599	0.616	0.391	0	17	SERINC1	8
SLC38A13	0	0.347676	0.454	0.24	0	17	SLC38A1	8
C11orf962	0	0.345972	0.28	0.113	0	17	C11orf96	8
RPS6KL12	0	0.345765	0.325	0.132	0	17	RPS6KL1	8
LIN7A3	0	0.345553	0.399	0.196	0	17	LIN7A	8
FBXW72	0	0.344478	0.499	0.294	0	17	FBXW7	8
ADAMTSL3	0	0.344436	0.155	0.025	0	17	ADAMTSL3	8
CTNNA25	0	0.344225	0.844	0.552	0	17	CTNNA2	8
SLC8A3	0	0.343371	0.201	0.044	0	17	SLC8A3	8
SMIM291	0	0.343316	0.379	0.177	0	17	SMIM29	8
ATL12	0	0.342986	0.501	0.27	0	17	ATL1	8
GAS72	0	0.342524	0.282	0.104	0	17	GAS7	8
MAGI24	0	0.341923	0.79	0.553	0	17	MAGI2	8
SLC23A22	0	0.341653	0.39	0.202	0	17	SLC23A2	7
LIN7B1	0	0.341234	0.317	0.121	0	17	LIN7B	7
CHD51	0	0.339585	0.195	0.057	0	17	CHD5	7
CCDC1124	0	0.339574	0.572	0.335	0	17	CCDC112	7
CYTH32	0	0.339533	0.311	0.142	0	17	CYTH3	7
SEMA7A	0	0.339285	0.17	0.031	0	17	SEMA7A	7
KIFC31	0	0.339157	0.25	0.081	0	17	KIFC3	7
SIPA1L31	0	0.339119	0.482	0.268	0	17	SIPA1L3	7
TSHZ31	0	0.33817	0.247	0.104	0	17	TSHZ3	7
PNMA11	0	0.337488	0.498	0.298	0	17	PNMA1	7
STRBP3	0	0.337199	0.591	0.368	0	17	STRBP	7
ICA1	0	0.336812	0.229	0.063	0	17	ICA1	7
NDUFA54	0	0.336051	0.733	0.541	0	17	NDUFA5	7
RBFOX23	0	0.335798	0.834	0.638	0	17	RBFOX2	7
STX1A	0	0.334802	0.263	0.077	0	17	STX1A	7
RASGEF1C	0	0.333736	0.21	0.058	0	17	RASGEF1C	7
PCSK23	0	0.333526	0.196	0.081	0	17	PCSK2	7
PALMD1	0	0.333186	0.294	0.108	0	17	PALMD	7
AMN11	0	0.333139	0.475	0.247	0	17	AMN1	7
AL445433.21	0	0.332692	0.379	0.182	0	17	AL445433.2	7
TUBB4A	0	0.331581	0.266	0.095	0	17	TUBB4A	7
SMAP1	0	0.331453	0.533	0.318	0	17	SMAP1	7
KIF3C3	0	0.331125	0.434	0.222	0	17	KIF3C	7
HECW22	0	0.331047	0.329	0.166	0	17	HECW2	7
PDGFC2	0	0.330499	0.383	0.212	0	17	PDGFC	7
AC009414.2	0	0.330094	0.234	0.064	0	17	AC009414.2	7
HERC13	0	0.329658	0.636	0.418	0	17	HERC1	7
TM2D32	0	0.328379	0.549	0.325	0	17	TM2D3	7
SNAP25-AS14	0	0.328177	0.55	0.305	0	17	SNAP25-AS1	7
TSPAN14	0	0.32752	0.391	0.207	0	17	TSPAN14	7
LINGO11	0	0.327493	0.353	0.157	0	17	LINGO1	7
FAM3C2	0	0.327235	0.498	0.296	0	17	FAM3C	7
CSMD33	0	0.32677	0.296	0.121	0	17	CSMD3	7
ST6GAL11	0	0.32675	0.261	0.093	0	17	ST6GAL1	7
TSPAN54	0	0.326423	0.76	0.531	0	17	TSPAN5	7
THY12	0	0.326328	0.359	0.16	0	17	THY1	7
GABRB22	0	0.325577	0.292	0.122	0	17	GABRB2	7
TBC1D4	0	0.325189	0.18	0.049	0	17	TBC1D4	7
GNB4	0	0.323525	0.332	0.159	0	17	GNB4	7
DACH22	0	0.323373	0.275	0.097	0	17	DACH2	7
MARCH41	0	0.322796	0.31	0.121	0	17	MARCH4	7
AC091885.2	0	0.322782	0.195	0.069	0	17	AC091885.2	7
SLC26A4	0	0.322632	0.154	0.022	0	17	SLC26A4	7
HCFC1R1	0	0.322589	0.538	0.328	0	17	HCFC1R1	7
CNRIP1	0	0.322312	0.306	0.132	0	17	CNRIP1	7
AC092839.1	0	0.322096	0.223	0.075	0	17	AC092839.1	7
NECAP11	0	0.320873	0.415	0.21	0	17	NECAP1	7
GNB5	0	0.320814	0.409	0.219	0	17	GNB5	7
NIN1	0	0.320613	0.435	0.242	0	17	NIN	7
CHSY33	0	0.32053	0.28	0.133	0	17	CHSY3	7
CORO1A	0	0.319661	0.259	0.083	0	17	CORO1A	7
MN11	0	0.319515	0.348	0.162	0	17	MN1	7
TMEM35A2	0	0.317943	0.407	0.21	0	17	TMEM35A	7
CLASP13	0	0.317446	0.62	0.41	0	17	CLASP1	7
PSD2	0	0.317072	0.291	0.114	0	17	PSD	7
SCG35	0	0.315796	0.519	0.268	0	17	SCG3	7
C1QTNF4	0	0.315608	0.228	0.064	0	17	C1QTNF4	7
LINC011224	0	0.314976	0.637	0.358	0	17	LINC01122	7
BTBD82	0	0.314095	0.293	0.121	0	17	BTBD8	7
RNF1653	0	0.314087	0.395	0.207	0	17	RNF165	7
SLC1A11	0	0.313839	0.235	0.076	0	17	SLC1A1	7
SCAI2	0	0.313713	0.44	0.247	0	17	SCAI	7
SMPD33	0	0.31345	0.275	0.102	0	17	SMPD3	7
DLGAP1-AS5	0	0.312503	0.153	0.057	0	17	DLGAP1-AS5	7
BID	0	0.312226	0.367	0.177	0	17	BID	7
PRKAR2B1	0	0.311822	0.442	0.237	0	17	PRKAR2B	7
ERC13	0	0.311322	0.722	0.477	0	17	ERC1	7
SRD5A1	0	0.31098	0.33	0.143	0	17	SRD5A1	7
EDA1	0	0.310641	0.177	0.061	0	17	EDA	7
FAM57B4	0	0.310314	0.4	0.193	0	17	FAM57B	7
CDK5	0	0.3093	0.313	0.141	0	17	CDK5	7
VSTM2B	0	0.309269	0.169	0.034	0	17	VSTM2B	7
FRMD53	0	0.309137	0.682	0.454	0	17	FRMD5	7
SCAMP52	0	0.307698	0.422	0.218	0	17	SCAMP5	7
TSPAN135	0	0.307122	0.511	0.269	0	17	TSPAN13	7
CELF53	0	0.306606	0.499	0.274	0	17	CELF5	7
NDRG11	0	0.305681	0.237	0.075	0	17	NDRG1	7
BZW22	0	0.305162	0.497	0.274	0	17	BZW2	7
ZDHHC14	0	0.305028	0.271	0.124	0	17	ZDHHC14	7
KCNK21	0	0.304967	0.172	0.042	0	17	KCNK2	7
CHGB3	0	0.304659	0.288	0.107	0	17	CHGB	7
PKIB1	0	0.30455	0.345	0.184	0	17	PKIB	7
AC018816.1	0	0.302553	0.125	0.015	0	17	AC018816.1	7
MPZL1	0	0.302493	0.435	0.235	0	17	MPZL1	7
SYP3	0	0.302221	0.437	0.23	0	17	SYP	7
DNAJC6	0	0.301402	0.277	0.109	0	17	DNAJC6	7
MARK13	0	0.300942	0.594	0.372	0	17	MARK1	7
LY6E2	0	0.300727	0.355	0.166	0	17	LY6E	7
UNC13A1	0	0.300259	0.261	0.099	0	17	UNC13A	7
MAST13	0	0.300032	0.389	0.2	0	17	MAST1	7
SNAP254	0	0.299887	0.658	0.402	0	17	SNAP25	7
EPB41L13	0	0.299523	0.27	0.109	0	17	EPB41L1	7
AZIN2	0	0.299218	0.177	0.048	0	17	AZIN2	7
MAP62	0	0.298476	0.365	0.189	0	17	MAP6	7
C11orf802	0	0.298068	0.363	0.197	0	17	C11orf80	7
BCL7A1	0	0.297733	0.504	0.284	0	17	BCL7A	7
SORBS12	0	0.297535	0.622	0.388	0	17	SORBS1	7
RGS71	0	0.2973	0.653	0.345	0	17	RGS7	7
SPOCK12	0	0.297194	0.42	0.226	0	17	SPOCK1	7
MEF2C-AS1	0	0.295981	0.197	0.064	0	17	MEF2C-AS1	6
TRPC4	0	0.295735	0.15	0.034	0	17	TRPC4	6
RIMBP2	0	0.295654	0.198	0.066	0	17	RIMBP2	6
SRGAP2C	0	0.295441	0.378	0.213	0	17	SRGAP2C	6
AP1S12	0	0.2951	0.535	0.328	0	17	AP1S1	6
TMEM1601	0	0.294876	0.567	0.359	0	17	TMEM160	6
RBFOX33	0	0.29383	0.413	0.19	0	17	RBFOX3	6
RASL10A	0	0.293667	0.169	0.034	0	17	RASL10A	6
SYT132	0	0.293166	0.203	0.05	0	17	SYT13	6
QSOX1	0	0.292963	0.228	0.081	0	17	QSOX1	6
RAB11FIP4	0	0.292842	0.284	0.116	0	17	RAB11FIP4	6
NLN	0	0.29254	0.36	0.177	0	17	NLN	6
NOL43	0	0.291392	0.554	0.335	0	17	NOL4	6
UST4	0	0.290269	0.247	0.112	0	17	UST	6
FTO3	0	0.289906	0.565	0.357	0	17	FTO	6
HK13	0	0.289252	0.5	0.296	0	17	HK1	6
SH3BP54	0	0.288899	0.457	0.235	0	17	SH3BP5	6
AUTS24	0	0.288841	0.946	0.775	0	17	AUTS2	6
KIF3A3	0	0.287458	0.532	0.322	0	17	KIF3A	6
AP001783.1	0	0.286454	0.141	0.032	0	17	AP001783.1	6
PLK23	0	0.28635	0.428	0.236	0	17	PLK2	6
DPF12	0	0.285602	0.349	0.165	0	17	DPF1	6
KIF3B1	0	0.28528	0.332	0.168	0	17	KIF3B	6
GPRIN1	0	0.284728	0.234	0.076	0	17	GPRIN1	6
TMOD11	0	0.283235	0.196	0.065	0	17	TMOD1	6
SIMC11	0	0.282822	0.412	0.235	0	17	SIMC1	6
ELMOD12	0	0.282184	0.18	0.054	0	17	ELMOD1	6
SEPT63	0	0.28099	0.391	0.205	0	17	SEPT6	6
SSBP31	0	0.280156	0.481	0.281	0	17	SSBP3	6
LONRF21	0	0.280087	0.305	0.15	0	17	LONRF2	6
ABHD62	0	0.279858	0.373	0.2	0	17	ABHD6	6
CAMK2G	0	0.278922	0.371	0.197	0	17	CAMK2G	6
AFAP13	0	0.278706	0.472	0.264	0	17	AFAP1	6
KCNQ1OT16	0	0.276858	0.418	0.209	0	17	KCNQ1OT1	6
OCIAD24	0	0.276107	0.444	0.214	0	17	OCIAD2	6
ASAH13	0	0.275157	0.494	0.294	0	17	ASAH1	6
GPR162	0	0.274979	0.293	0.127	0	17	GPR162	6
POU2F23	0	0.274898	0.337	0.152	0	17	POU2F2	6
JPH42	0	0.274634	0.406	0.23	0	17	JPH4	6
KIAA13241	0	0.273354	0.31	0.14	0	17	KIAA1324	6
ZNF804B	0	0.273116	0.122	0.026	0	17	ZNF804B	6
FAM228B	0	0.272553	0.321	0.16	0	17	FAM228B	6
CACNG82	0	0.270461	0.327	0.17	0	17	CACNG8	6
ZBTB381	0	0.27045	0.274	0.114	0	17	ZBTB38	6
STX3	0	0.270366	0.199	0.055	0	17	STX3	6
CAMK1	0	0.269032	0.268	0.123	0	17	CAMK1	6
ABR2	0	0.268321	0.382	0.212	0	17	ABR	6
SYT144	0	0.268294	0.519	0.311	0	17	SYT14	6
MAPRE33	0	0.267541	0.338	0.158	0	17	MAPRE3	6
FAM169A1	0	0.26715	0.224	0.087	0	17	FAM169A	6
FAM69A1	0	0.267114	0.257	0.109	0	17	FAM69A	6
USP46	0	0.266768	0.291	0.141	0	17	USP46	6
LRGUK	0	0.266399	0.18	0.068	0	17	LRGUK	6
FARSB1	0	0.266362	0.412	0.228	0	17	FARSB	6
BTBD101	0	0.265711	0.464	0.27	0	17	BTBD10	6
HDAC5	0	0.263994	0.366	0.182	0	17	HDAC5	6
ABCA31	0	0.263636	0.341	0.18	0	17	ABCA3	6
ATP6V0D1	0	0.261958	0.445	0.261	0	17	ATP6V0D1	6
CMAS	0	0.261488	0.423	0.237	0	17	CMAS	6
AC008591.12	0	0.261392	0.211	0.088	0	17	AC008591.1	6
SLC16A14	0	0.261281	0.235	0.091	0	17	SLC16A14	6
IDS2	0	0.26086	0.352	0.186	0	17	IDS	6
RFK1	0	0.260776	0.392	0.209	0	17	RFK	6
ARL10	0	0.260695	0.287	0.128	0	17	ARL10	6
KLHL8	0	0.259107	0.347	0.176	0	17	KLHL8	6
WASF11	0	0.259051	0.52	0.299	0	17	WASF1	6
C2orf801	0	0.259042	0.227	0.079	0	17	C2orf80	6
FAM78B	0	0.258975	0.166	0.047	0	17	FAM78B	6
CELF32	0	0.258892	0.299	0.131	0	17	CELF3	6
ELOVL63	0	0.258672	0.398	0.217	0	17	ELOVL6	6
EMX11	0	0.258179	0.312	0.144	0	17	EMX1	6
PRRT1	0	0.257799	0.159	0.03	0	17	PRRT1	6
ATP13A21	0	0.257591	0.288	0.134	0	17	ATP13A2	6
CCDC28B	0	0.257483	0.493	0.293	0	17	CCDC28B	6
TLE3	0	0.257416	0.278	0.128	0	17	TLE3	6
KIF5A1	0	0.257261	0.331	0.174	0	17	KIF5A	6
MYLIP2	0	0.256924	0.2	0.07	0	17	MYLIP	6
CALY2	0	0.256744	0.169	0.054	0	17	CALY	6
PLPPR14	0	0.25627	0.618	0.366	0	17	PLPPR1	6
KAZN3	0	0.25623	0.756	0.482	0	17	KAZN	6
CNIH31	0	0.255488	0.261	0.116	0	17	CNIH3	6
C20orf27	0	0.255047	0.317	0.16	0	17	C20orf27	6
ATP2B21	0	0.254113	0.269	0.12	0	17	ATP2B2	6
MINDY3	0	0.253974	0.354	0.183	0	17	MINDY3	6
AC016723.11	0	0.253459	0.258	0.122	0	17	AC016723.1	6
GFOD21	0	0.253045	0.363	0.193	0	17	GFOD2	6
AC023886.11	0	0.252989	0.196	0.071	0	17	AC023886.1	6
CELF44	0	0.250075	0.498	0.263	0	17	CELF4	5
MPC21	8.36085e-308	0.302456	0.538	0.346	2.21053e-303	17	MPC2	7
TULP42	1.20337e-307	0.29274	0.668	0.445	3.1816e-303	17	TULP4	6
INPP4A2	9.41876e-307	0.285968	0.406	0.232	2.49023e-302	17	INPP4A	6
SPRY4-AS1	1.64634e-306	0.283453	0.235	0.109	4.35275e-302	17	SPRY4-AS1	6
CBLB1	2.38889e-305	0.406021	0.494	0.307	6.31599e-301	17	CBLB	9
ENO25	1.6099e-303	0.27286	0.643	0.432	4.25641e-299	17	ENO2	6
TUSC32	1.02929e-301	0.26326	0.532	0.332	2.72134e-297	17	TUSC3	6
CDH182	6.60274e-300	1.04895	0.202	0.089	1.7457e-295	17	CDH18	23
LINC006621	5.7322e-299	0.256755	0.452	0.267	1.51554e-294	17	LINC00662	6
SPDYE31	2.56721e-298	0.26148	0.373	0.208	6.78746e-294	17	SPDYE3	6
CTIF1	2.39514e-297	0.26099	0.385	0.217	6.33251e-293	17	CTIF	6
FSD1L2	1.98937e-296	0.254632	0.45	0.267	5.25971e-292	17	FSD1L	6
BMT21	2.04446e-294	0.27161	0.384	0.218	5.40536e-290	17	BMT2	6
CRIP2	2.31362e-294	0.259702	0.493	0.303	6.11697e-290	17	CRIP2	6
PPP3CB1	6.62822e-294	0.260533	0.547	0.351	1.75243e-289	17	PPP3CB	6
OLFM22	8.08096e-294	0.277486	0.43	0.253	2.13653e-289	17	OLFM2	6
NUDT32	4.51853e-293	0.267	0.429	0.253	1.19465e-288	17	NUDT3	6
EIF4A23	4.03255e-292	0.356168	0.83	0.718	1.06617e-287	17	EIF4A2	8
DNER6	3.29566e-291	0.329937	0.61	0.401	8.7134e-287	17	DNER	7
KCNMB42	4.26048e-290	0.258864	0.386	0.217	1.12643e-285	17	KCNMB4	6
SEMA3A2	2.98658e-289	0.289704	0.484	0.294	7.89621e-285	17	SEMA3A	6
LYPD12	4.13206e-289	0.329584	0.192	0.085	1.09248e-284	17	LYPD1	7
NCOA12	1.7976e-288	0.330138	0.739	0.522	4.75268e-284	17	NCOA1	7
NYAP22	8.10698e-288	0.303437	0.291	0.149	2.1434e-283	17	NYAP2	7
HDGFL3	2.22331e-283	0.27726	0.574	0.377	5.8782e-279	17	HDGFL3	6
MKL12	7.8782e-282	0.30338	0.576	0.377	2.08292e-277	17	MKL1	7
MAP4	1.8152e-281	0.277007	0.669	0.463	4.79921e-277	17	MAP4	6
APP3	1.24025e-280	0.332681	0.799	0.603	3.27911e-276	17	APP	7
NCOA21	2.72355e-278	0.385364	0.553	0.366	7.2008e-274	17	NCOA2	8
C5orf171	8.84818e-278	0.253726	0.157	0.062	2.33937e-273	17	C5orf17	6
ZFHX21	1.23431e-276	0.289225	0.34	0.189	3.2634e-272	17	ZFHX2	6
AIG13	5.4151e-275	0.251201	0.398	0.232	1.4317e-270	17	AIG1	6
SLC25A42	1.46892e-274	0.258711	0.563	0.37	3.88369e-270	17	SLC25A4	6
CTTNBP2NL1	7.541e-274	0.251408	0.438	0.264	1.99376e-269	17	CTTNBP2NL	6
MGAT4C2	3.30548e-272	0.731804	0.334	0.193	8.73936e-268	17	MGAT4C	16
MT-ND55	1.43434e-271	0.560408	0.82	0.649	3.79225e-267	17	MT-ND5	12
PPP2R1A2	3.67443e-271	0.331344	0.688	0.508	9.71481e-267	17	PPP2R1A	7
TUBB2B3	1.10597e-270	0.379302	0.93	0.905	2.92408e-266	17	TUBB2B	8
EPHA54	3.47285e-268	0.267539	0.654	0.433	9.18186e-264	17	EPHA5	6
GDI11	1.33459e-267	0.30269	0.612	0.428	3.52853e-263	17	GDI1	7
KCNIP43	1.95283e-265	0.482979	0.307	0.167	5.16308e-261	17	KCNIP4	11
SLC24A22	3.89754e-264	0.269607	0.267	0.135	1.03047e-259	17	SLC24A2	6
ABI22	2.40059e-260	0.276891	0.654	0.455	6.34691e-256	17	ABI2	6
SRPK22	3.78209e-260	0.282527	0.75	0.547	9.99946e-256	17	SRPK2	6
CSNK1A1	3.61927e-259	0.327242	0.747	0.565	9.56898e-255	17	CSNK1A1	7
JAKMIP23	1.55346e-257	0.261524	0.597	0.398	4.10718e-253	17	JAKMIP2	6
USP112	5.62757e-257	0.276254	0.566	0.378	1.48787e-252	17	USP11	6
SPIRE13	5.01445e-255	0.276353	0.668	0.455	1.32577e-250	17	SPIRE1	6
MAP3K132	1.29835e-254	0.253541	0.655	0.449	3.4327e-250	17	MAP3K13	6
KIF5C3	2.88527e-254	0.28807	0.731	0.519	7.62838e-250	17	KIF5C	6
ZSWIM61	1.23259e-250	0.296446	0.742	0.537	3.25886e-246	17	ZSWIM6	7
TUBB2	6.16029e-250	0.350702	0.939	0.904	1.62872e-245	17	TUBB	8
PPP2R5E1	6.38064e-250	0.274504	0.669	0.472	1.68698e-245	17	PPP2R5E	6
TSPYL1	1.0729e-249	0.276769	0.43	0.267	2.83665e-245	17	TSPYL1	6
OSBPL83	1.28355e-247	0.320881	0.612	0.428	3.39357e-243	17	OSBPL8	7
ACACA	2.65542e-245	0.254687	0.493	0.315	7.02066e-241	17	ACACA	6
FBXL172	2.0427e-243	0.259144	0.551	0.363	5.4007e-239	17	FBXL17	6
MGAT52	5.93315e-243	0.251558	0.405	0.245	1.56867e-238	17	MGAT5	6
PRKCB3	8.35614e-241	0.308983	0.203	0.098	2.20928e-236	17	PRKCB	7
C20orf1943	1.55855e-239	0.255	0.567	0.378	4.12066e-235	17	C20orf194	6
TENM12	2.48399e-238	0.255133	0.221	0.11	6.56741e-234	17	TENM1	6
CALM32	1.94289e-236	0.278221	0.76	0.596	5.13681e-232	17	CALM3	6
GRIK12	2.5265e-234	0.365871	0.185	0.087	6.67982e-230	17	GRIK1	8
FJX12	7.49278e-234	0.341578	0.382	0.236	1.98102e-229	17	FJX1	7
LPP5	7.58612e-234	0.279247	0.476	0.304	2.00569e-229	17	LPP	6
CDH122	3.60271e-231	0.253653	0.343	0.197	9.52521e-227	17	CDH12	6
MIR4300HG1	2.95494e-230	0.256963	0.153	0.066	7.81258e-226	17	MIR4300HG	6
DLGAP1-AS4	2.70509e-227	0.254822	0.153	0.067	7.15199e-223	17	DLGAP1-AS4	6
SRGAP33	1.95753e-225	0.253952	0.639	0.44	5.1755e-221	17	SRGAP3	6
EEF1B23	5.14796e-223	0.330992	0.758	0.615	1.36107e-218	17	EEF1B2	7
BMPR24	9.9221e-223	0.253325	0.743	0.539	2.6233e-218	17	BMPR2	6
ATP5IF13	1.91354e-219	0.27669	0.769	0.603	5.05922e-215	17	ATP5IF1	6
AP2M13	5.90953e-213	0.276984	0.709	0.547	1.56242e-208	17	AP2M1	6
LMO41	5.61193e-212	0.476316	0.485	0.334	1.48374e-207	17	LMO4	10
TSC22D13	5.61479e-211	0.382427	0.794	0.638	1.4845e-206	17	TSC22D1	8
SRM3	1.71158e-208	0.309812	0.495	0.338	4.52524e-204	17	SRM	7
ARL17B2	1.71555e-203	0.259962	0.457	0.303	4.53576e-199	17	ARL17B	6
DANT24	1.31365e-201	0.276332	0.374	0.23	3.47316e-197	17	DANT2	6
BASP13	2.72993e-201	0.301782	0.88	0.713	7.21766e-197	17	BASP1	7
LRRC4C4	4.81803e-199	0.478646	0.308	0.181	1.27384e-194	17	LRRC4C	11
AL157778.13	1.30179e-181	0.258133	0.283	0.165	3.44182e-177	17	AL157778.1	6
EIF4A11	1.48529e-179	0.252649	0.746	0.603	3.92695e-175	17	EIF4A1	6
LRP1B3	4.724e-172	0.352038	0.431	0.283	1.24898e-167	17	LRP1B	8
MT-CYB6	5.67575e-141	0.399179	0.952	0.874	1.50061e-136	17	MT-CYB	9
ENC13	6.27726e-116	0.301889	0.418	0.308	1.65965e-111	17	ENC1	7
MT-CO33	1.72883e-17	0.262754	0.974	0.934	4.57085e-13	17	MT-CO3	4

### Sheet: GO.Enrichment
#term ID	term description	observed gene count	background gene count	strength	false discovery rate	matching proteins in your network (IDs)	matching proteins in your network (labels)
GO:1903895	Negative regulation of ire1-mediated unfolded protein response	2	3	1.94	0.0293	9606.ENSP00000249356,9606.ENSP00000324173	DNAJB9,HSPA5
GO:0006564	L-serine biosynthetic process	3	7	1.75	0.004	9606.ENSP00000333667,9606.ENSP00000358417,9606.ENSP00000365773	SHMT2,PHGDH,PSAT1
GO:0097084	Vascular associated smooth muscle cell development	3	9	1.64	0.0068	9606.ENSP00000232424,9606.ENSP00000436607,9606.ENSP00000478570	HES1,ADM,VEGFA
GO:0018401	Peptidyl-proline hydroxylation to 4-hydroxy-l-proline	3	11	1.55	0.0099	9606.ENSP00000263556,9606.ENSP00000327801,9606.ENSP00000379042	P4HA1,P4HB,ERO1L
GO:0036499	PERK-mediated unfolded protein response	3	12	1.51	0.0122	9606.ENSP00000324173,9606.ENSP00000409555,9606.ENSP00000448665	HSPA5,HERPUD1,DDIT3
GO:1990440	Positive regulation of transcription from rna polymerase ii promoter in response to endoplasmic reticulum stress	3	12	1.51	0.0122	9606.ENSP00000305422,9606.ENSP00000324173,9606.ENSP00000448665	CEBPB,HSPA5,DDIT3
GO:1900102	Negative regulation of endoplasmic reticulum unfolded protein response	3	13	1.48	0.0141	9606.ENSP00000249356,9606.ENSP00000324173,9606.ENSP00000426909	DNAJB9,HSPA5,GNB2L1
GO:0006614	SRP-dependent cotranslational protein targeting to membrane	21	96	1.46	1.12e-19	9606.ENSP00000259469,9606.ENSP00000262584,9606.ENSP00000278572,9606.ENSP00000318646,9606.ENSP00000322419,9606.ENSP00000339095,9606.ENSP00000339795,9606.ENSP00000341885,9606.ENSP00000346001,9606.ENSP00000346015,9606.ENSP00000346027,9606.ENSP00000346037,9606.ENSP00000346046,9606.ENSP00000369757,9606.ENSP00000385958,9606.ENSP00000435096,9606.ENSP00000449026,9606.ENSP00000451818,9606.ENSP00000464342,9606.ENSP00000467466,9606.ENSP00000470972	RPL35,RPL8,RPS3,RPS15A,RPLP2,RPS7,RPL7,RPS2,RPL3,RPL27A,RPL21,RPLP1,RPS17,RPS6,RPS14,RPS25,ENSP00000449026,SRP54,RPL36,RPS15,RPS19
GO:0061621	Canonical glycolysis	6	27	1.46	2.39e-05	9606.ENSP00000229239,9606.ENSP00000229270,9606.ENSP00000234590,9606.ENSP00000320171,9606.ENSP00000359991,9606.ENSP00000362413	GAPDH,TPI1,ENO1,PKM,PGAM1,PGK1
GO:0000028	Ribosomal small subunit assembly	4	18	1.46	0.0019	9606.ENSP00000331019,9606.ENSP00000385958,9606.ENSP00000467466,9606.ENSP00000470972	RPS27L,RPS14,RPS15,RPS19
GO:0045047	Protein targeting to er	23	110	1.44	1.02e-20	9606.ENSP00000259469,9606.ENSP00000262584,9606.ENSP00000278572,9606.ENSP00000318646,9606.ENSP00000322419,9606.ENSP00000324173,9606.ENSP00000339095,9606.ENSP00000339795,9606.ENSP00000341885,9606.ENSP00000346001,9606.ENSP00000346015,9606.ENSP00000346027,9606.ENSP00000346037,9606.ENSP00000346046,9606.ENSP00000369757,9606.ENSP00000385958,9606.ENSP00000388337,9606.ENSP00000435096,9606.ENSP00000449026,9606.ENSP00000451818,9606.ENSP00000464342,9606.ENSP00000467466,9606.ENSP00000470972	RPL35,RPL8,RPS3,RPS15A,RPLP2,HSPA5,RPS7,RPL7,RPS2,RPL3,RPL27A,RPL21,RPLP1,RPS17,RPS6,RPS14,SEC61G,RPS25,ENSP00000449026,SRP54,RPL36,RPS15,RPS19
GO:0097501	Stress response to metal ion	3	16	1.39	0.0217	9606.ENSP00000245185,9606.ENSP00000324173,9606.ENSP00000377995	MT2A,HSPA5,MT1X
GO:0000184	Nuclear-transcribed mrna catabolic process, nonsense-mediated decay	21	119	1.36	3.66e-18	9606.ENSP00000220849,9606.ENSP00000259469,9606.ENSP00000262584,9606.ENSP00000278572,9606.ENSP00000318646,9606.ENSP00000322419,9606.ENSP00000339095,9606.ENSP00000339795,9606.ENSP00000341885,9606.ENSP00000346001,9606.ENSP00000346015,9606.ENSP00000346027,9606.ENSP00000346037,9606.ENSP00000346046,9606.ENSP00000369757,9606.ENSP00000385958,9606.ENSP00000435096,9606.ENSP00000449026,9606.ENSP00000464342,9606.ENSP00000467466,9606.ENSP00000470972	EIF3E,RPL35,RPL8,RPS3,RPS15A,RPLP2,RPS7,RPL7,RPS2,RPL3,RPL27A,RPL21,RPLP1,RPS17,RPS6,RPS14,RPS25,ENSP00000449026,RPL36,RPS15,RPS19
GO:0019083	Viral transcription	20	115	1.36	4.03e-17	9606.ENSP00000259469,9606.ENSP00000262584,9606.ENSP00000278572,9606.ENSP00000318646,9606.ENSP00000322419,9606.ENSP00000339095,9606.ENSP00000339795,9606.ENSP00000341885,9606.ENSP00000346001,9606.ENSP00000346015,9606.ENSP00000346027,9606.ENSP00000346037,9606.ENSP00000346046,9606.ENSP00000369757,9606.ENSP00000385958,9606.ENSP00000435096,9606.ENSP00000449026,9606.ENSP00000464342,9606.ENSP00000467466,9606.ENSP00000470972	RPL35,RPL8,RPS3,RPS15A,RPLP2,RPS7,RPL7,RPS2,RPL3,RPL27A,RPL21,RPLP1,RPS17,RPS6,RPS14,RPS25,ENSP00000449026,RPL36,RPS15,RPS19
GO:0006096	Glycolytic process	7	40	1.36	1.05e-05	9606.ENSP00000229239,9606.ENSP00000229270,9606.ENSP00000234590,9606.ENSP00000320171,9606.ENSP00000359991,9606.ENSP00000362413,9606.ENSP00000445175	GAPDH,TPI1,ENO1,PKM,PGAM1,PGK1,LDHA
GO:0006413	Translational initiation	24	141	1.35	1.98e-20	9606.ENSP00000220849,9606.ENSP00000259469,9606.ENSP00000262584,9606.ENSP00000278572,9606.ENSP00000318646,9606.ENSP00000322419,9606.ENSP00000339095,9606.ENSP00000339795,9606.ENSP00000340691,9606.ENSP00000341885,9606.ENSP00000346001,9606.ENSP00000346015,9606.ENSP00000346027,9606.ENSP00000346037,9606.ENSP00000346046,9606.ENSP00000364119,9606.ENSP00000369757,9606.ENSP00000385958,9606.ENSP00000419449,9606.ENSP00000435096,9606.ENSP00000449026,9606.ENSP00000464342,9606.ENSP00000467466,9606.ENSP00000470972	EIF3E,RPL35,RPL8,RPS3,RPS15A,RPLP2,RPS7,RPL7,EIF4EBP1,RPS2,RPL3,RPL27A,RPL21,RPLP1,RPS17,EIF2S2,RPS6,RPS14,EIF1,RPS25,ENSP00000449026,RPL36,RPS15,RPS19
GO:0070972	Protein localization to endoplasmic reticulum	24	140	1.35	1.98e-20	9606.ENSP00000245787,9606.ENSP00000259469,9606.ENSP00000262584,9606.ENSP00000278572,9606.ENSP00000318646,9606.ENSP00000322419,9606.ENSP00000324173,9606.ENSP00000339095,9606.ENSP00000339795,9606.ENSP00000341885,9606.ENSP00000346001,9606.ENSP00000346015,9606.ENSP00000346027,9606.ENSP00000346037,9606.ENSP00000346046,9606.ENSP00000369757,9606.ENSP00000385958,9606.ENSP00000388337,9606.ENSP00000435096,9606.ENSP00000449026,9606.ENSP00000451818,9606.ENSP00000464342,9606.ENSP00000467466,9606.ENSP00000470972	INSIG2,RPL35,RPL8,RPS3,RPS15A,RPLP2,HSPA5,RPS7,RPL7,RPS2,RPL3,RPL27A,RPL21,RPLP1,RPS17,RPS6,RPS14,SEC61G,RPS25,ENSP00000449026,SRP54,RPL36,RPS15,RPS19
GO:0042026	Protein refolding	3	18	1.34	0.0275	9606.ENSP00000297185,9606.ENSP00000324173,9606.ENSP00000373620	HSPA9,HSPA5,HSPD1
GO:0019674	NAD metabolic process	7	45	1.31	1.96e-05	9606.ENSP00000229239,9606.ENSP00000229270,9606.ENSP00000234590,9606.ENSP00000320171,9606.ENSP00000359991,9606.ENSP00000362413,9606.ENSP00000445175	GAPDH,TPI1,ENO1,PKM,PGAM1,PGK1,LDHA
GO:0006612	Protein targeting to membrane	24	165	1.28	2.8e-19	9606.ENSP00000259469,9606.ENSP00000260130,9606.ENSP00000262584,9606.ENSP00000278572,9606.ENSP00000318646,9606.ENSP00000322419,9606.ENSP00000324173,9606.ENSP00000339095,9606.ENSP00000339795,9606.ENSP00000341885,9606.ENSP00000346001,9606.ENSP00000346015,9606.ENSP00000346027,9606.ENSP00000346037,9606.ENSP00000346046,9606.ENSP00000369757,9606.ENSP00000385958,9606.ENSP00000388337,9606.ENSP00000435096,9606.ENSP00000449026,9606.ENSP00000451818,9606.ENSP00000464342,9606.ENSP00000467466,9606.ENSP00000470972	RPL35,SDCBP,RPL8,RPS3,RPS15A,RPLP2,HSPA5,RPS7,RPL7,RPS2,RPL3,RPL27A,RPL21,RPLP1,RPS17,RPS6,RPS14,SEC61G,RPS25,ENSP00000449026,SRP54,RPL36,RPS15,RPS19
GO:0051085	Chaperone cofactor-dependent protein refolding	4	29	1.26	0.0082	9606.ENSP00000254322,9606.ENSP00000297185,9606.ENSP00000324173,9606.ENSP00000379042	DNAJB1,HSPA9,HSPA5,ERO1L
GO:0010667	Negative regulation of cardiac muscle cell apoptotic process	3	22	1.25	0.0413	9606.ENSP00000274063,9606.ENSP00000379003,9606.ENSP00000385451	SFRP2,NUPR1,MDK
GO:0042771	Intrinsic apoptotic signaling pathway in response to dna damage by p53 class mediator	4	30	1.24	0.0088	9606.ENSP00000307305,9606.ENSP00000331019,9606.ENSP00000379003,9606.ENSP00000384849	DDIT4,RPS27L,NUPR1,CDKN1A
GO:0050873	Brown fat cell differentiation	4	30	1.24	0.0088	9606.ENSP00000305422,9606.ENSP00000357625,9606.ENSP00000379042,9606.ENSP00000379898	CEBPB,BNIP3,ERO1L,ARL4A
GO:0006458	De novo protein folding	5	38	1.23	0.0016	9606.ENSP00000254322,9606.ENSP00000297185,9606.ENSP00000324173,9606.ENSP00000373620,9606.ENSP00000379042	DNAJB1,HSPA9,HSPA5,HSPD1,ERO1L
GO:0036003	Positive regulation of transcription from rna polymerase ii promoter in response to stress	4	31	1.23	0.0096	9606.ENSP00000305422,9606.ENSP00000324173,9606.ENSP00000448665,9606.ENSP00000478570	CEBPB,HSPA5,DDIT3,VEGFA
GO:0070059	Intrinsic apoptotic signaling pathway in response to endoplasmic reticulum stress	4	34	1.19	0.0125	9606.ENSP00000217233,9606.ENSP00000305422,9606.ENSP00000379042,9606.ENSP00000448665	TRIB3,CEBPB,ERO1L,DDIT3
GO:0006090	Pyruvate metabolic process	8	69	1.18	1.93e-05	9606.ENSP00000229239,9606.ENSP00000229270,9606.ENSP00000234590,9606.ENSP00000320171,9606.ENSP00000359991,9606.ENSP00000362413,9606.ENSP00000445175,9606.ENSP00000463978	GAPDH,TPI1,ENO1,PKM,PGAM1,PGK1,LDHA,SLC16A3
GO:0000956	Nuclear-transcribed mrna catabolic process	22	194	1.17	1.36e-15	9606.ENSP00000220849,9606.ENSP00000259469,9606.ENSP00000262584,9606.ENSP00000278572,9606.ENSP00000318646,9606.ENSP00000322419,9606.ENSP00000339095,9606.ENSP00000339795,9606.ENSP00000341885,9606.ENSP00000346001,9606.ENSP00000346015,9606.ENSP00000346027,9606.ENSP00000346037,9606.ENSP00000346046,9606.ENSP00000369757,9606.ENSP00000385958,9606.ENSP00000388402,9606.ENSP00000435096,9606.ENSP00000449026,9606.ENSP00000464342,9606.ENSP00000467466,9606.ENSP00000470972	EIF3E,RPL35,RPL8,RPS3,RPS15A,RPLP2,RPS7,RPL7,RPS2,RPL3,RPL27A,RPL21,RPLP1,RPS17,RPS6,RPS14,ZFP36L1,RPS25,ENSP00000449026,RPL36,RPS15,RPS19
GO:0042274	Ribosomal small subunit biogenesis	8	70	1.17	2.08e-05	9606.ENSP00000296930,9606.ENSP00000331019,9606.ENSP00000339095,9606.ENSP00000346046,9606.ENSP00000369757,9606.ENSP00000385958,9606.ENSP00000467466,9606.ENSP00000470972	NPM1,RPS27L,RPS7,RPS17,RPS6,RPS14,RPS15,RPS19
GO:0010665	Regulation of cardiac muscle cell apoptotic process	4	35	1.17	0.0136	9606.ENSP00000274063,9606.ENSP00000357625,9606.ENSP00000379003,9606.ENSP00000385451	SFRP2,BNIP3,NUPR1,MDK
GO:0061077	Chaperone-mediated protein folding	6	55	1.15	0.0007	9606.ENSP00000248553,9606.ENSP00000254322,9606.ENSP00000297185,9606.ENSP00000315130,9606.ENSP00000324173,9606.ENSP00000379042	HSPB1,DNAJB1,HSPA9,CLU,HSPA5,ERO1L
GO:0006094	Gluconeogenesis	5	46	1.15	0.0035	9606.ENSP00000229239,9606.ENSP00000229270,9606.ENSP00000234590,9606.ENSP00000359991,9606.ENSP00000362413	GAPDH,TPI1,ENO1,PGAM1,PGK1
GO:1903573	Negative regulation of response to endoplasmic reticulum stress	5	47	1.14	0.0038	9606.ENSP00000249356,9606.ENSP00000315130,9606.ENSP00000324173,9606.ENSP00000409555,9606.ENSP00000426909	DNAJB9,CLU,HSPA5,HERPUD1,GNB2L1
GO:0006984	ER-nucleus signaling pathway	4	38	1.14	0.0174	9606.ENSP00000245787,9606.ENSP00000324173,9606.ENSP00000409555,9606.ENSP00000448665	INSIG2,HSPA5,HERPUD1,DDIT3
GO:2001244	Positive regulation of intrinsic apoptotic signaling pathway	6	60	1.12	0.001	9606.ENSP00000278572,9606.ENSP00000315130,9606.ENSP00000339095,9606.ENSP00000379003,9606.ENSP00000426909,9606.ENSP00000448665	RPS3,CLU,RPS7,NUPR1,GNB2L1,DDIT3
GO:0042255	Ribosome assembly	6	61	1.11	0.0011	9606.ENSP00000296930,9606.ENSP00000331019,9606.ENSP00000346001,9606.ENSP00000385958,9606.ENSP00000467466,9606.ENSP00000470972	NPM1,RPS27L,RPL3,RPS14,RPS15,RPS19
GO:0002181	Cytoplasmic translation	7	72	1.1	0.00026	9606.ENSP00000220849,9606.ENSP00000262584,9606.ENSP00000340691,9606.ENSP00000346037,9606.ENSP00000364119,9606.ENSP00000449026,9606.ENSP00000464342	EIF3E,RPL8,EIF4EBP1,RPLP1,EIF2S2,ENSP00000449026,RPL36
GO:0048260	Positive regulation of receptor-mediated endocytosis	5	53	1.09	0.0061	9606.ENSP00000315130,9606.ENSP00000346032,9606.ENSP00000447730,9606.ENSP00000478570,9606.ENSP00000482457	CLU,ANXA2,CD63,VEGFA,PLCG2
GO:0002090	Regulation of receptor internalization	5	58	1.05	0.0084	9606.ENSP00000260130,9606.ENSP00000440005,9606.ENSP00000447730,9606.ENSP00000478570,9606.ENSP00000482457	SDCBP,ARF1,CD63,VEGFA,PLCG2
GO:0051402	Neuron apoptotic process	4	46	1.05	0.0293	9606.ENSP00000229239,9606.ENSP00000324173,9606.ENSP00000357625,9606.ENSP00000419088	GAPDH,HSPA5,BNIP3,FAM162A
GO:0035722	interleukin-12-mediated signaling pathway	4	47	1.05	0.0312	9606.ENSP00000297185,9606.ENSP00000327801,9606.ENSP00000346032,9606.ENSP00000440005	HSPA9,P4HB,ANXA2,ARF1
GO:0071806	Protein transmembrane transport	5	60	1.04	0.0094	9606.ENSP00000315130,9606.ENSP00000324173,9606.ENSP00000373620,9606.ENSP00000388337,9606.ENSP00000451818	CLU,HSPA5,HSPD1,SEC61G,SRP54
GO:0042246	Tissue regeneration	5	63	1.02	0.0113	9606.ENSP00000320171,9606.ENSP00000341170,9606.ENSP00000371958,9606.ENSP00000384849,9606.ENSP00000385451	PKM,PTN,CD9,CDKN1A,MDK
GO:1905897	Regulation of response to endoplasmic reticulum stress	7	89	1.01	0.00085	9606.ENSP00000249356,9606.ENSP00000315130,9606.ENSP00000324173,9606.ENSP00000379003,9606.ENSP00000409555,9606.ENSP00000426909,9606.ENSP00000448665	DNAJB9,CLU,HSPA5,NUPR1,HERPUD1,GNB2L1,DDIT3
GO:0065002	Intracellular protein transmembrane transport	4	51	1.01	0.0387	9606.ENSP00000324173,9606.ENSP00000373620,9606.ENSP00000388337,9606.ENSP00000451818	HSPA5,HSPD1,SEC61G,SRP54
GO:0006412	Translation	28	366	1	3.64e-16	9606.ENSP00000220849,9606.ENSP00000259469,9606.ENSP00000262584,9606.ENSP00000278572,9606.ENSP00000318646,9606.ENSP00000322419,9606.ENSP00000331019,9606.ENSP00000339095,9606.ENSP00000339795,9606.ENSP00000340691,9606.ENSP00000341885,9606.ENSP00000346001,9606.ENSP00000346015,9606.ENSP00000346027,9606.ENSP00000346037,9606.ENSP00000346046,9606.ENSP00000364119,9606.ENSP00000369757,9606.ENSP00000385958,9606.ENSP00000410059,9606.ENSP00000419449,9606.ENSP00000426909,9606.ENSP00000435096,9606.ENSP00000438349,9606.ENSP00000449026,9606.ENSP00000464342,9606.ENSP00000467466,9606.ENSP00000470972	EIF3E,RPL35,RPL8,RPS3,RPS15A,RPLP2,RPS27L,RPS7,RPL7,EIF4EBP1,RPS2,RPL3,RPL27A,RPL21,RPLP1,RPS17,EIF2S2,RPS6,RPS14,EEF1D,EIF1,GNB2L1,RPS25,TRMT112,ENSP00000449026,RPL36,RPS15,RPS19
GO:0034620	Cellular response to unfolded protein	10	129	1	1.72e-05	9606.ENSP00000249356,9606.ENSP00000265087,9606.ENSP00000297185,9606.ENSP00000324173,9606.ENSP00000373620,9606.ENSP00000378721,9606.ENSP00000379042,9606.ENSP00000409555,9606.ENSP00000420076,9606.ENSP00000448665	DNAJB9,STC2,HSPA9,HSPA5,HSPD1,SEC31A,ERO1L,HERPUD1,SERP1,DDIT3
GO:0030968	Endoplasmic reticulum unfolded protein response	8	106	0.99	0.00029	9606.ENSP00000249356,9606.ENSP00000265087,9606.ENSP00000324173,9606.ENSP00000378721,9606.ENSP00000379042,9606.ENSP00000409555,9606.ENSP00000420076,9606.ENSP00000448665	DNAJB9,STC2,HSPA5,SEC31A,ERO1L,HERPUD1,SERP1,DDIT3
GO:0071479	Cellular response to ionizing radiation	5	67	0.99	0.0139	9606.ENSP00000274063,9606.ENSP00000324173,9606.ENSP00000384849,9606.ENSP00000410059,9606.ENSP00000433560	SFRP2,HSPA5,CDKN1A,EEF1D,CRYAB
GO:0006605	Protein targeting	26	356	0.98	1.45e-14	9606.ENSP00000259469,9606.ENSP00000260130,9606.ENSP00000262584,9606.ENSP00000278572,9606.ENSP00000315130,9606.ENSP00000318646,9606.ENSP00000322419,9606.ENSP00000324173,9606.ENSP00000339095,9606.ENSP00000339795,9606.ENSP00000341885,9606.ENSP00000346001,9606.ENSP00000346015,9606.ENSP00000346027,9606.ENSP00000346037,9606.ENSP00000346046,9606.ENSP00000369757,9606.ENSP00000373620,9606.ENSP00000385958,9606.ENSP00000388337,9606.ENSP00000435096,9606.ENSP00000449026,9606.ENSP00000451818,9606.ENSP00000464342,9606.ENSP00000467466,9606.ENSP00000470972	RPL35,SDCBP,RPL8,RPS3,CLU,RPS15A,RPLP2,HSPA5,RPS7,RPL7,RPS2,RPL3,RPL27A,RPL21,RPLP1,RPS17,RPS6,HSPD1,RPS14,SEC61G,RPS25,ENSP00000449026,SRP54,RPL36,RPS15,RPS19
GO:0097193	Intrinsic apoptotic signaling pathway	11	151	0.98	8.07e-06	9606.ENSP00000217233,9606.ENSP00000305422,9606.ENSP00000307305,9606.ENSP00000315130,9606.ENSP00000331019,9606.ENSP00000357625,9606.ENSP00000376352,9606.ENSP00000379003,9606.ENSP00000379042,9606.ENSP00000384849,9606.ENSP00000448665	TRIB3,CEBPB,DDIT4,CLU,RPS27L,BNIP3,PDK1,NUPR1,ERO1L,CDKN1A,DDIT3
GO:0036498	IRE1-mediated unfolded protein response	4	55	0.98	0.0483	9606.ENSP00000249356,9606.ENSP00000324173,9606.ENSP00000378721,9606.ENSP00000420076	DNAJB9,HSPA5,SEC31A,SERP1
GO:0006986	Response to unfolded protein	12	166	0.97	2.23e-06	9606.ENSP00000248553,9606.ENSP00000249356,9606.ENSP00000254322,9606.ENSP00000265087,9606.ENSP00000297185,9606.ENSP00000324173,9606.ENSP00000373620,9606.ENSP00000378721,9606.ENSP00000379042,9606.ENSP00000409555,9606.ENSP00000420076,9606.ENSP00000448665	HSPB1,DNAJB9,DNAJB1,STC2,HSPA9,HSPA5,HSPD1,SEC31A,ERO1L,HERPUD1,SERP1,DDIT3
GO:0035966	Response to topologically incorrect protein	13	188	0.96	9.34e-07	9606.ENSP00000248553,9606.ENSP00000249356,9606.ENSP00000254322,9606.ENSP00000265087,9606.ENSP00000297185,9606.ENSP00000315130,9606.ENSP00000324173,9606.ENSP00000373620,9606.ENSP00000378721,9606.ENSP00000379042,9606.ENSP00000409555,9606.ENSP00000420076,9606.ENSP00000448665	HSPB1,DNAJB9,DNAJB1,STC2,HSPA9,CLU,HSPA5,HSPD1,SEC31A,ERO1L,HERPUD1,SERP1,DDIT3
GO:0006006	Glucose metabolic process	8	116	0.95	0.00051	9606.ENSP00000229239,9606.ENSP00000229270,9606.ENSP00000234590,9606.ENSP00000320171,9606.ENSP00000359991,9606.ENSP00000362413,9606.ENSP00000376352,9606.ENSP00000420076	GAPDH,TPI1,ENO1,PKM,PGAM1,PGK1,PDK1,SERP1
GO:0048259	Regulation of receptor-mediated endocytosis	7	102	0.95	0.0018	9606.ENSP00000260130,9606.ENSP00000315130,9606.ENSP00000346032,9606.ENSP00000440005,9606.ENSP00000447730,9606.ENSP00000478570,9606.ENSP00000482457	SDCBP,CLU,ANXA2,ARF1,CD63,VEGFA,PLCG2
GO:2001242	Regulation of intrinsic apoptotic signaling pathway	11	164	0.94	1.57e-05	9606.ENSP00000234590,9606.ENSP00000248553,9606.ENSP00000274063,9606.ENSP00000278572,9606.ENSP00000315130,9606.ENSP00000327801,9606.ENSP00000339095,9606.ENSP00000379003,9606.ENSP00000409555,9606.ENSP00000426909,9606.ENSP00000448665	ENO1,HSPB1,SFRP2,RPS3,CLU,P4HB,RPS7,NUPR1,HERPUD1,GNB2L1,DDIT3
GO:0006446	Regulation of translational initiation	5	75	0.94	0.0209	9606.ENSP00000220849,9606.ENSP00000248553,9606.ENSP00000296930,9606.ENSP00000340691,9606.ENSP00000419449	EIF3E,HSPB1,NPM1,EIF4EBP1,EIF1
GO:0031100	Animal organ regeneration	5	75	0.94	0.0209	9606.ENSP00000305422,9606.ENSP00000320171,9606.ENSP00000381607,9606.ENSP00000384849,9606.ENSP00000436607	CEBPB,PKM,GSTP1,CDKN1A,ADM
GO:0071456	Cellular response to hypoxia	12	189	0.92	8.07e-06	9606.ENSP00000257696,9606.ENSP00000265087,9606.ENSP00000327801,9606.ENSP00000340691,9606.ENSP00000341170,9606.ENSP00000357625,9606.ENSP00000362413,9606.ENSP00000376352,9606.ENSP00000379042,9606.ENSP00000388402,9606.ENSP00000419088,9606.ENSP00000478570	HILPDA,STC2,P4HB,EIF4EBP1,PTN,BNIP3,PGK1,PDK1,ERO1L,ZFP36L1,FAM162A,VEGFA
GO:0072594	Establishment of protein localization to organelle	27	433	0.91	1.09e-13	9606.ENSP00000259469,9606.ENSP00000262584,9606.ENSP00000278572,9606.ENSP00000315130,9606.ENSP00000318646,9606.ENSP00000322419,9606.ENSP00000324173,9606.ENSP00000339095,9606.ENSP00000339795,9606.ENSP00000341885,9606.ENSP00000346001,9606.ENSP00000346015,9606.ENSP00000346027,9606.ENSP00000346037,9606.ENSP00000346046,9606.ENSP00000369757,9606.ENSP00000373620,9606.ENSP00000384849,9606.ENSP00000385958,9606.ENSP00000388337,9606.ENSP00000435096,9606.ENSP00000448665,9606.ENSP00000449026,9606.ENSP00000451818,9606.ENSP00000464342,9606.ENSP00000467466,9606.ENSP00000470972	RPL35,RPL8,RPS3,CLU,RPS15A,RPLP2,HSPA5,RPS7,RPL7,RPS2,RPL3,RPL27A,RPL21,RPLP1,RPS17,RPS6,HSPD1,CDKN1A,RPS14,SEC61G,RPS25,DDIT3,ENSP00000449026,SRP54,RPL36,RPS15,RPS19
GO:0036293	Response to decreased oxygen levels	22	354	0.91	7.38e-11	9606.ENSP00000257696,9606.ENSP00000265087,9606.ENSP00000301455,9606.ENSP00000307305,9606.ENSP00000320171,9606.ENSP00000327801,9606.ENSP00000340691,9606.ENSP00000341170,9606.ENSP00000356954,9606.ENSP00000357625,9606.ENSP00000362413,9606.ENSP00000373620,9606.ENSP00000376352,9606.ENSP00000379042,9606.ENSP00000382091,9606.ENSP00000388402,9606.ENSP00000416293,9606.ENSP00000419088,9606.ENSP00000433560,9606.ENSP00000436607,9606.ENSP00000445175,9606.ENSP00000478570	HILPDA,STC2,ANGPTL4,DDIT4,PKM,P4HB,EIF4EBP1,PTN,CTGF,BNIP3,PGK1,HSPD1,PDK1,ERO1L,ALKBH5,ZFP36L1,SLC2A1,FAM162A,CRYAB,ADM,LDHA,VEGFA
GO:0070482	Response to oxygen levels	23	379	0.9	3.36e-11	9606.ENSP00000257696,9606.ENSP00000265087,9606.ENSP00000301455,9606.ENSP00000307305,9606.ENSP00000320171,9606.ENSP00000327801,9606.ENSP00000340691,9606.ENSP00000341170,9606.ENSP00000356954,9606.ENSP00000357625,9606.ENSP00000362413,9606.ENSP00000373620,9606.ENSP00000376352,9606.ENSP00000379042,9606.ENSP00000382091,9606.ENSP00000384849,9606.ENSP00000388402,9606.ENSP00000416293,9606.ENSP00000419088,9606.ENSP00000433560,9606.ENSP00000436607,9606.ENSP00000445175,9606.ENSP00000478570	HILPDA,STC2,ANGPTL4,DDIT4,PKM,P4HB,EIF4EBP1,PTN,CTGF,BNIP3,PGK1,HSPD1,PDK1,ERO1L,ALKBH5,CDKN1A,ZFP36L1,SLC2A1,FAM162A,CRYAB,ADM,LDHA,VEGFA
GO:0001666	Response to hypoxia	21	342	0.9	2.77e-10	9606.ENSP00000257696,9606.ENSP00000265087,9606.ENSP00000301455,9606.ENSP00000307305,9606.ENSP00000320171,9606.ENSP00000327801,9606.ENSP00000340691,9606.ENSP00000341170,9606.ENSP00000357625,9606.ENSP00000362413,9606.ENSP00000373620,9606.ENSP00000376352,9606.ENSP00000379042,9606.ENSP00000382091,9606.ENSP00000388402,9606.ENSP00000416293,9606.ENSP00000419088,9606.ENSP00000433560,9606.ENSP00000436607,9606.ENSP00000445175,9606.ENSP00000478570	HILPDA,STC2,ANGPTL4,DDIT4,PKM,P4HB,EIF4EBP1,PTN,BNIP3,PGK1,HSPD1,PDK1,ERO1L,ALKBH5,ZFP36L1,SLC2A1,FAM162A,CRYAB,ADM,LDHA,VEGFA
GO:0031960	Response to corticosteroid	10	164	0.9	0.0001	9606.ENSP00000233809,9606.ENSP00000307305,9606.ENSP00000340691,9606.ENSP00000356954,9606.ENSP00000373620,9606.ENSP00000381607,9606.ENSP00000384849,9606.ENSP00000385451,9606.ENSP00000388402,9606.ENSP00000436607	IGFBP2,DDIT4,EIF4EBP1,CTGF,HSPD1,GSTP1,CDKN1A,MDK,ZFP36L1,ADM
GO:0051384	Response to glucocorticoid	9	147	0.9	0.00034	9606.ENSP00000233809,9606.ENSP00000307305,9606.ENSP00000340691,9606.ENSP00000373620,9606.ENSP00000381607,9606.ENSP00000384849,9606.ENSP00000385451,9606.ENSP00000388402,9606.ENSP00000436607	IGFBP2,DDIT4,EIF4EBP1,HSPD1,GSTP1,CDKN1A,MDK,ZFP36L1,ADM
GO:0048145	Regulation of fibroblast proliferation	5	83	0.9	0.0293	9606.ENSP00000273550,9606.ENSP00000346032,9606.ENSP00000379003,9606.ENSP00000381607,9606.ENSP00000384849	FTH1,ANXA2,NUPR1,GSTP1,CDKN1A
GO:0006518	Peptide metabolic process	29	503	0.88	5.92e-14	9606.ENSP00000220849,9606.ENSP00000259469,9606.ENSP00000262584,9606.ENSP00000278572,9606.ENSP00000318646,9606.ENSP00000322419,9606.ENSP00000331019,9606.ENSP00000339095,9606.ENSP00000339795,9606.ENSP00000340691,9606.ENSP00000341885,9606.ENSP00000346001,9606.ENSP00000346015,9606.ENSP00000346027,9606.ENSP00000346037,9606.ENSP00000346046,9606.ENSP00000364119,9606.ENSP00000369757,9606.ENSP00000381607,9606.ENSP00000385958,9606.ENSP00000410059,9606.ENSP00000419449,9606.ENSP00000426909,9606.ENSP00000435096,9606.ENSP00000438349,9606.ENSP00000449026,9606.ENSP00000464342,9606.ENSP00000467466,9606.ENSP00000470972	EIF3E,RPL35,RPL8,RPS3,RPS15A,RPLP2,RPS27L,RPS7,RPL7,EIF4EBP1,RPS2,RPL3,RPL27A,RPL21,RPLP1,RPS17,EIF2S2,RPS6,GSTP1,RPS14,EEF1D,EIF1,GNB2L1,RPS25,TRMT112,ENSP00000449026,RPL36,RPS15,RPS19
GO:0045807	Positive regulation of endocytosis	6	103	0.88	0.0122	9606.ENSP00000315130,9606.ENSP00000346032,9606.ENSP00000440005,9606.ENSP00000447730,9606.ENSP00000478570,9606.ENSP00000482457	CLU,ANXA2,ARF1,CD63,VEGFA,PLCG2
GO:0043604	Amide biosynthetic process	29	512	0.87	8.73e-14	9606.ENSP00000220849,9606.ENSP00000259469,9606.ENSP00000262584,9606.ENSP00000278572,9606.ENSP00000318646,9606.ENSP00000322419,9606.ENSP00000331019,9606.ENSP00000339095,9606.ENSP00000339795,9606.ENSP00000340691,9606.ENSP00000341885,9606.ENSP00000346001,9606.ENSP00000346015,9606.ENSP00000346027,9606.ENSP00000346037,9606.ENSP00000346046,9606.ENSP00000359380,9606.ENSP00000364119,9606.ENSP00000369757,9606.ENSP00000385958,9606.ENSP00000410059,9606.ENSP00000419449,9606.ENSP00000426909,9606.ENSP00000435096,9606.ENSP00000438349,9606.ENSP00000449026,9606.ENSP00000464342,9606.ENSP00000467466,9606.ENSP00000470972	EIF3E,RPL35,RPL8,RPS3,RPS15A,RPLP2,RPS27L,RPS7,RPL7,EIF4EBP1,RPS2,RPL3,RPL27A,RPL21,RPLP1,RPS17,SCD,EIF2S2,RPS6,RPS14,EEF1D,EIF1,GNB2L1,RPS25,TRMT112,ENSP00000449026,RPL36,RPS15,RPS19
GO:0016051	Carbohydrate biosynthetic process	7	125	0.86	0.0053	9606.ENSP00000229239,9606.ENSP00000229270,9606.ENSP00000234590,9606.ENSP00000359991,9606.ENSP00000362413,9606.ENSP00000410833,9606.ENSP00000416293	GAPDH,TPI1,ENO1,PGAM1,PGK1,GBE1,SLC2A1
GO:0034101	Erythrocyte homeostasis	5	90	0.86	0.0383	9606.ENSP00000297185,9606.ENSP00000346046,9606.ENSP00000385958,9606.ENSP00000470972,9606.ENSP00000478570	HSPA9,RPS17,RPS14,RPS19,VEGFA
GO:0002576	Platelet degranulation	7	129	0.85	0.0063	9606.ENSP00000218388,9606.ENSP00000296511,9606.ENSP00000315130,9606.ENSP00000371958,9606.ENSP00000378394,9606.ENSP00000447730,9606.ENSP00000478570	TIMP1,ANXA5,CLU,CD9,PSAP,CD63,VEGFA
GO:0072657	Protein localization to membrane	26	495	0.84	1.66e-11	9606.ENSP00000259469,9606.ENSP00000260130,9606.ENSP00000262584,9606.ENSP00000278572,9606.ENSP00000318646,9606.ENSP00000322419,9606.ENSP00000324173,9606.ENSP00000339095,9606.ENSP00000339795,9606.ENSP00000341170,9606.ENSP00000341885,9606.ENSP00000346001,9606.ENSP00000346015,9606.ENSP00000346027,9606.ENSP00000346032,9606.ENSP00000346037,9606.ENSP00000346046,9606.ENSP00000369757,9606.ENSP00000385958,9606.ENSP00000388337,9606.ENSP00000435096,9606.ENSP00000449026,9606.ENSP00000451818,9606.ENSP00000464342,9606.ENSP00000467466,9606.ENSP00000470972	RPL35,SDCBP,RPL8,RPS3,RPS15A,RPLP2,HSPA5,RPS7,RPL7,PTN,RPS2,RPL3,RPL27A,RPL21,ANXA2,RPLP1,RPS17,RPS6,RPS14,SEC61G,RPS25,ENSP00000449026,SRP54,RPL36,RPS15,RPS19
GO:0021782	Glial cell development	6	112	0.84	0.0174	9606.ENSP00000315130,9606.ENSP00000358417,9606.ENSP00000371958,9606.ENSP00000381607,9606.ENSP00000385451,9606.ENSP00000446007	CLU,PHGDH,CD9,GSTP1,MDK,VIM
GO:0031099	Regeneration	8	157	0.82	0.0033	9606.ENSP00000305422,9606.ENSP00000320171,9606.ENSP00000341170,9606.ENSP00000371958,9606.ENSP00000381607,9606.ENSP00000384849,9606.ENSP00000385451,9606.ENSP00000436607	CEBPB,PKM,PTN,CD9,GSTP1,CDKN1A,MDK,ADM
GO:0046034	ATP metabolic process	10	204	0.81	0.00059	9606.ENSP00000229239,9606.ENSP00000229270,9606.ENSP00000229379,9606.ENSP00000234590,9606.ENSP00000306003,9606.ENSP00000320171,9606.ENSP00000359991,9606.ENSP00000362413,9606.ENSP00000445175,9606.ENSP00000467262	GAPDH,TPI1,COX6A1,ENO1,ATP5I,PKM,PGAM1,PGK1,LDHA,UQCR11
GO:1903578	Regulation of atp metabolic process	6	122	0.81	0.0245	9606.ENSP00000234590,9606.ENSP00000307305,9606.ENSP00000333667,9606.ENSP00000359991,9606.ENSP00000362413,9606.ENSP00000379003	ENO1,DDIT4,SHMT2,PGAM1,PGK1,NUPR1
GO:0006364	rRNA processing	10	212	0.79	0.00079	9606.ENSP00000259469,9606.ENSP00000339095,9606.ENSP00000339795,9606.ENSP00000341885,9606.ENSP00000346046,9606.ENSP00000369757,9606.ENSP00000385958,9606.ENSP00000438349,9606.ENSP00000467466,9606.ENSP00000470972	RPL35,RPS7,RPL7,RPS2,RPS17,RPS6,RPS14,TRMT112,RPS15,RPS19
GO:0043281	Regulation of cysteine-type endopeptidase activity involved in apoptotic process	10	216	0.78	0.0009	9606.ENSP00000274063,9606.ENSP00000278572,9606.ENSP00000331019,9606.ENSP00000356954,9606.ENSP00000373620,9606.ENSP00000409555,9606.ENSP00000419088,9606.ENSP00000426909,9606.ENSP00000433560,9606.ENSP00000478570	SFRP2,RPS3,RPS27L,CTGF,HSPD1,HERPUD1,FAM162A,GNB2L1,CRYAB,VEGFA
GO:0001101	Response to acid chemical	6	131	0.78	0.0323	9606.ENSP00000305422,9606.ENSP00000341170,9606.ENSP00000356954,9606.ENSP00000371958,9606.ENSP00000381607,9606.ENSP00000478570	CEBPB,PTN,CTGF,CD9,GSTP1,VEGFA
GO:0005996	Monosaccharide metabolic process	9	198	0.77	0.0026	9606.ENSP00000229239,9606.ENSP00000229270,9606.ENSP00000234590,9606.ENSP00000320171,9606.ENSP00000359991,9606.ENSP00000362413,9606.ENSP00000376352,9606.ENSP00000416293,9606.ENSP00000420076	GAPDH,TPI1,ENO1,PKM,PGAM1,PGK1,PDK1,SLC2A1,SERP1
GO:0010001	Glial cell differentiation	8	178	0.77	0.0068	9606.ENSP00000232424,9606.ENSP00000315130,9606.ENSP00000357625,9606.ENSP00000358417,9606.ENSP00000371958,9606.ENSP00000381607,9606.ENSP00000385451,9606.ENSP00000446007	HES1,CLU,BNIP3,PHGDH,CD9,GSTP1,MDK,VIM
GO:0034249	Negative regulation of cellular amide metabolic process	7	154	0.77	0.0146	9606.ENSP00000220849,9606.ENSP00000229239,9606.ENSP00000278572,9606.ENSP00000315130,9606.ENSP00000340691,9606.ENSP00000388402,9606.ENSP00000426909	EIF3E,GAPDH,RPS3,CLU,EIF4EBP1,ZFP36L1,GNB2L1
GO:0045598	Regulation of fat cell differentiation	6	133	0.77	0.0342	9606.ENSP00000217233,9606.ENSP00000232424,9606.ENSP00000274063,9606.ENSP00000305422,9606.ENSP00000388402,9606.ENSP00000448665	TRIB3,HES1,SFRP2,CEBPB,ZFP36L1,DDIT3
GO:0034248	Regulation of cellular amide metabolic process	20	456	0.76	1.47e-07	9606.ENSP00000220849,9606.ENSP00000229239,9606.ENSP00000248553,9606.ENSP00000278572,9606.ENSP00000296930,9606.ENSP00000315130,9606.ENSP00000331019,9606.ENSP00000333667,9606.ENSP00000340691,9606.ENSP00000346037,9606.ENSP00000359991,9606.ENSP00000364119,9606.ENSP00000376352,9606.ENSP00000385958,9606.ENSP00000388402,9606.ENSP00000410059,9606.ENSP00000419449,9606.ENSP00000420076,9606.ENSP00000426909,9606.ENSP00000446007	EIF3E,GAPDH,HSPB1,RPS3,NPM1,CLU,RPS27L,SHMT2,EIF4EBP1,RPLP1,PGAM1,EIF2S2,PDK1,RPS14,ZFP36L1,EEF1D,EIF1,SERP1,GNB2L1,VIM
GO:0042254	Ribosome biogenesis	13	292	0.76	7.61e-05	9606.ENSP00000259469,9606.ENSP00000296930,9606.ENSP00000331019,9606.ENSP00000339095,9606.ENSP00000339795,9606.ENSP00000341885,9606.ENSP00000346001,9606.ENSP00000346046,9606.ENSP00000369757,9606.ENSP00000385958,9606.ENSP00000438349,9606.ENSP00000467466,9606.ENSP00000470972	RPL35,NPM1,RPS27L,RPS7,RPL7,RPS2,RPL3,RPS17,RPS6,RPS14,TRMT112,RPS15,RPS19
GO:2001235	Positive regulation of apoptotic signaling pathway	8	180	0.76	0.0073	9606.ENSP00000278572,9606.ENSP00000315130,9606.ENSP00000339095,9606.ENSP00000357625,9606.ENSP00000379003,9606.ENSP00000419088,9606.ENSP00000426909,9606.ENSP00000448665	RPS3,CLU,RPS7,BNIP3,NUPR1,FAM162A,GNB2L1,DDIT3
GO:0007584	Response to nutrient	7	160	0.76	0.0176	9606.ENSP00000233809,9606.ENSP00000265087,9606.ENSP00000274063,9606.ENSP00000320171,9606.ENSP00000341170,9606.ENSP00000381607,9606.ENSP00000445175	IGFBP2,STC2,SFRP2,PKM,PTN,GSTP1,LDHA
GO:0017148	Negative regulation of translation	6	136	0.76	0.0373	9606.ENSP00000220849,9606.ENSP00000229239,9606.ENSP00000278572,9606.ENSP00000340691,9606.ENSP00000388402,9606.ENSP00000426909	EIF3E,GAPDH,RPS3,EIF4EBP1,ZFP36L1,GNB2L1
GO:0043280	Positive regulation of cysteine-type endopeptidase activity involved in apoptotic process	6	136	0.76	0.0373	9606.ENSP00000278572,9606.ENSP00000331019,9606.ENSP00000356954,9606.ENSP00000373620,9606.ENSP00000419088,9606.ENSP00000426909	RPS3,RPS27L,CTGF,HSPD1,FAM162A,GNB2L1
GO:0006417	Regulation of translation	17	398	0.75	3.51e-06	9606.ENSP00000220849,9606.ENSP00000229239,9606.ENSP00000248553,9606.ENSP00000278572,9606.ENSP00000296930,9606.ENSP00000331019,9606.ENSP00000333667,9606.ENSP00000340691,9606.ENSP00000346037,9606.ENSP00000364119,9606.ENSP00000385958,9606.ENSP00000388402,9606.ENSP00000410059,9606.ENSP00000419449,9606.ENSP00000420076,9606.ENSP00000426909,9606.ENSP00000446007	EIF3E,GAPDH,HSPB1,RPS3,NPM1,RPS27L,SHMT2,EIF4EBP1,RPLP1,EIF2S2,RPS14,ZFP36L1,EEF1D,EIF1,SERP1,GNB2L1,VIM
GO:0034976	Response to endoplasmic reticulum stress	11	256	0.75	0.00066	9606.ENSP00000217233,9606.ENSP00000249356,9606.ENSP00000265087,9606.ENSP00000305422,9606.ENSP00000324173,9606.ENSP00000327801,9606.ENSP00000378721,9606.ENSP00000379042,9606.ENSP00000409555,9606.ENSP00000420076,9606.ENSP00000448665	TRIB3,DNAJB9,STC2,CEBPB,HSPA5,P4HB,SEC31A,ERO1L,HERPUD1,SERP1,DDIT3
GO:0034250	Positive regulation of cellular amide metabolic process	7	162	0.75	0.0188	9606.ENSP00000220849,9606.ENSP00000296930,9606.ENSP00000315130,9606.ENSP00000331019,9606.ENSP00000420076,9606.ENSP00000426909,9606.ENSP00000446007	EIF3E,NPM1,CLU,RPS27L,SERP1,GNB2L1,VIM
GO:0006457	Protein folding	9	213	0.74	0.0042	9606.ENSP00000248553,9606.ENSP00000254322,9606.ENSP00000297185,9606.ENSP00000315130,9606.ENSP00000324173,9606.ENSP00000327801,9606.ENSP00000373620,9606.ENSP00000379042,9606.ENSP00000433560	HSPB1,DNAJB1,HSPA9,CLU,HSPA5,P4HB,HSPD1,ERO1L,CRYAB
GO:0030595	Leukocyte chemotaxis	6	142	0.74	0.0443	9606.ENSP00000254301,9606.ENSP00000341170,9606.ENSP00000385451,9606.ENSP00000451818,9606.ENSP00000470972,9606.ENSP00000478570	LGALS3,PTN,MDK,SRP54,RPS19,VEGFA
GO:0043603	Cellular amide metabolic process	32	773	0.73	7.05e-12	9606.ENSP00000220849,9606.ENSP00000259469,9606.ENSP00000262584,9606.ENSP00000278572,9606.ENSP00000318646,9606.ENSP00000322419,9606.ENSP00000331019,9606.ENSP00000333667,9606.ENSP00000339095,9606.ENSP00000339795,9606.ENSP00000340691,9606.ENSP00000341885,9606.ENSP00000346001,9606.ENSP00000346015,9606.ENSP00000346027,9606.ENSP00000346037,9606.ENSP00000346046,9606.ENSP00000359380,9606.ENSP00000364119,9606.ENSP00000369757,9606.ENSP00000378394,9606.ENSP00000381607,9606.ENSP00000385958,9606.ENSP00000410059,9606.ENSP00000419449,9606.ENSP00000426909,9606.ENSP00000435096,9606.ENSP00000438349,9606.ENSP00000449026,9606.ENSP00000464342,9606.ENSP00000467466,9606.ENSP00000470972	EIF3E,RPL35,RPL8,RPS3,RPS15A,RPLP2,RPS27L,SHMT2,RPS7,RPL7,EIF4EBP1,RPS2,RPL3,RPL27A,RPL21,RPLP1,RPS17,SCD,EIF2S2,RPS6,PSAP,GSTP1,RPS14,EEF1D,EIF1,GNB2L1,RPS25,TRMT112,ENSP00000449026,RPL36,RPS15,RPS19
GO:0045766	Positive regulation of angiogenesis	7	169	0.73	0.0226	9606.ENSP00000248553,9606.ENSP00000274063,9606.ENSP00000301455,9606.ENSP00000320171,9606.ENSP00000385451,9606.ENSP00000436607,9606.ENSP00000478570	HSPB1,SFRP2,ANGPTL4,PKM,MDK,ADM,VEGFA
GO:0071478	Cellular response to radiation	7	170	0.73	0.0232	9606.ENSP00000274063,9606.ENSP00000296930,9606.ENSP00000324173,9606.ENSP00000341170,9606.ENSP00000384849,9606.ENSP00000410059,9606.ENSP00000433560	SFRP2,NPM1,HSPA5,PTN,CDKN1A,EEF1D,CRYAB
GO:0033365	Protein localization to organelle	30	743	0.72	8.45e-11	9606.ENSP00000245787,9606.ENSP00000259469,9606.ENSP00000262584,9606.ENSP00000278572,9606.ENSP00000306010,9606.ENSP00000315130,9606.ENSP00000318646,9606.ENSP00000322419,9606.ENSP00000324173,9606.ENSP00000339095,9606.ENSP00000339795,9606.ENSP00000341885,9606.ENSP00000346001,9606.ENSP00000346015,9606.ENSP00000346027,9606.ENSP00000346037,9606.ENSP00000346046,9606.ENSP00000364691,9606.ENSP00000369757,9606.ENSP00000373620,9606.ENSP00000384849,9606.ENSP00000385958,9606.ENSP00000388337,9606.ENSP00000435096,9606.ENSP00000448665,9606.ENSP00000449026,9606.ENSP00000451818,9606.ENSP00000464342,9606.ENSP00000467466,9606.ENSP00000470972	INSIG2,RPL35,RPL8,RPS3,ARF4,CLU,RPS15A,RPLP2,HSPA5,RPS7,RPL7,RPS2,RPL3,RPL27A,RPL21,RPLP1,RPS17,CROCC,RPS6,HSPD1,CDKN1A,RPS14,SEC61G,RPS25,DDIT3,ENSP00000449026,SRP54,RPL36,RPS15,RPS19
GO:0016071	mRNA metabolic process	27	678	0.72	1.45e-09	9606.ENSP00000220849,9606.ENSP00000254301,9606.ENSP00000259469,9606.ENSP00000262584,9606.ENSP00000278572,9606.ENSP00000318646,9606.ENSP00000322419,9606.ENSP00000339095,9606.ENSP00000339795,9606.ENSP00000341885,9606.ENSP00000346001,9606.ENSP00000346015,9606.ENSP00000346027,9606.ENSP00000346037,9606.ENSP00000346046,9606.ENSP00000369757,9606.ENSP00000382091,9606.ENSP00000385958,9606.ENSP00000388402,9606.ENSP00000410059,9606.ENSP00000435096,9606.ENSP00000448665,9606.ENSP00000449026,9606.ENSP00000464342,9606.ENSP00000467466,9606.ENSP00000470972,9606.ENSP00000480158	EIF3E,LGALS3,RPL35,RPL8,RPS3,RPS15A,RPLP2,RPS7,RPL7,RPS2,RPL3,RPL27A,RPL21,RPLP1,RPS17,RPS6,ALKBH5,RPS14,ZFP36L1,EEF1D,RPS25,DDIT3,ENSP00000449026,RPL36,RPS15,RPS19,POLR2A
GO:0030100	Regulation of endocytosis	8	205	0.71	0.0144	9606.ENSP00000254301,9606.ENSP00000260130,9606.ENSP00000315130,9606.ENSP00000346032,9606.ENSP00000440005,9606.ENSP00000447730,9606.ENSP00000478570,9606.ENSP00000482457	LGALS3,SDCBP,CLU,ANXA2,ARF1,CD63,VEGFA,PLCG2
GO:0010950	Positive regulation of endopeptidase activity	7	176	0.71	0.0271	9606.ENSP00000274063,9606.ENSP00000278572,9606.ENSP00000331019,9606.ENSP00000356954,9606.ENSP00000373620,9606.ENSP00000419088,9606.ENSP00000426909	SFRP2,RPS3,RPS27L,CTGF,HSPD1,FAM162A,GNB2L1
GO:0046328	Regulation of jnk cascade	7	183	0.7	0.0323	9606.ENSP00000252506,9606.ENSP00000260130,9606.ENSP00000264674,9606.ENSP00000274063,9606.ENSP00000278572,9606.ENSP00000356954,9606.ENSP00000381607	GADD45G,SDCBP,MECOM,SFRP2,RPS3,CTGF,GSTP1
GO:0016032	Viral process	29	776	0.69	9.93e-10	9606.ENSP00000248553,9606.ENSP00000259469,9606.ENSP00000262584,9606.ENSP00000278572,9606.ENSP00000296930,9606.ENSP00000318646,9606.ENSP00000322419,9606.ENSP00000339095,9606.ENSP00000339795,9606.ENSP00000341885,9606.ENSP00000346001,9606.ENSP00000346015,9606.ENSP00000346027,9606.ENSP00000346032,9606.ENSP00000346037,9606.ENSP00000346046,9606.ENSP00000357625,9606.ENSP00000369757,9606.ENSP00000373620,9606.ENSP00000385958,9606.ENSP00000426909,9606.ENSP00000435096,9606.ENSP00000440005,9606.ENSP00000446007,9606.ENSP00000449026,9606.ENSP00000464342,9606.ENSP00000467466,9606.ENSP00000470972,9606.ENSP00000480158	HSPB1,RPL35,RPL8,RPS3,NPM1,RPS15A,RPLP2,RPS7,RPL7,RPS2,RPL3,RPL27A,RPL21,ANXA2,RPLP1,RPS17,BNIP3,RPS6,HSPD1,RPS14,GNB2L1,RPS25,ARF1,VIM,ENSP00000449026,RPL36,RPS15,RPS19,POLR2A
GO:0031396	Regulation of protein ubiquitination	8	212	0.69	0.0174	9606.ENSP00000217233,9606.ENSP00000278572,9606.ENSP00000324173,9606.ENSP00000339095,9606.ENSP00000341885,9606.ENSP00000374455,9606.ENSP00000409555,9606.ENSP00000453872	TRIB3,RPS3,HSPA5,RPS7,RPS2,SQSTM1,HERPUD1,RNF111
GO:0022618	Ribonucleoprotein complex assembly	7	186	0.69	0.0348	9606.ENSP00000220849,9606.ENSP00000331019,9606.ENSP00000346001,9606.ENSP00000364119,9606.ENSP00000385958,9606.ENSP00000467466,9606.ENSP00000470972	EIF3E,RPS27L,RPL3,EIF2S2,RPS14,RPS15,RPS19
GO:2000377	Regulation of reactive oxygen species metabolic process	7	188	0.69	0.0365	9606.ENSP00000306010,9606.ENSP00000315130,9606.ENSP00000357625,9606.ENSP00000373620,9606.ENSP00000381607,9606.ENSP00000384849,9606.ENSP00000433560	ARF4,CLU,BNIP3,HSPD1,GSTP1,CDKN1A,CRYAB
GO:0006886	Intracellular protein transport	37	999	0.68	1.24e-12	9606.ENSP00000248553,9606.ENSP00000259469,9606.ENSP00000260130,9606.ENSP00000262584,9606.ENSP00000278572,9606.ENSP00000296930,9606.ENSP00000297185,9606.ENSP00000306010,9606.ENSP00000315130,9606.ENSP00000318646,9606.ENSP00000322419,9606.ENSP00000324173,9606.ENSP00000339095,9606.ENSP00000339795,9606.ENSP00000341885,9606.ENSP00000346001,9606.ENSP00000346015,9606.ENSP00000346027,9606.ENSP00000346037,9606.ENSP00000346046,9606.ENSP00000369757,9606.ENSP00000373620,9606.ENSP00000378394,9606.ENSP00000378721,9606.ENSP00000379898,9606.ENSP00000382091,9606.ENSP00000384849,9606.ENSP00000385958,9606.ENSP00000388337,9606.ENSP00000409555,9606.ENSP00000435096,9606.ENSP00000440005,9606.ENSP00000449026,9606.ENSP00000451818,9606.ENSP00000464342,9606.ENSP00000467466,9606.ENSP00000470972	HSPB1,RPL35,SDCBP,RPL8,RPS3,NPM1,HSPA9,ARF4,CLU,RPS15A,RPLP2,HSPA5,RPS7,RPL7,RPS2,RPL3,RPL27A,RPL21,RPLP1,RPS17,RPS6,HSPD1,PSAP,SEC31A,ARL4A,ALKBH5,CDKN1A,RPS14,SEC61G,HERPUD1,RPS25,ARF1,ENSP00000449026,SRP54,RPL36,RPS15,RPS19
GO:2001233	Regulation of apoptotic signaling pathway	15	409	0.68	0.0001	9606.ENSP00000234590,9606.ENSP00000248553,9606.ENSP00000254301,9606.ENSP00000274063,9606.ENSP00000278572,9606.ENSP00000315130,9606.ENSP00000327801,9606.ENSP00000339095,9606.ENSP00000357625,9606.ENSP00000379003,9606.ENSP00000381607,9606.ENSP00000409555,9606.ENSP00000419088,9606.ENSP00000426909,9606.ENSP00000448665	ENO1,HSPB1,LGALS3,SFRP2,RPS3,CLU,P4HB,RPS7,BNIP3,NUPR1,GSTP1,HERPUD1,FAM162A,GNB2L1,DDIT3
GO:0048545	Response to steroid hormone	12	328	0.68	0.0011	9606.ENSP00000233809,9606.ENSP00000307305,9606.ENSP00000312709,9606.ENSP00000340691,9606.ENSP00000341170,9606.ENSP00000356954,9606.ENSP00000373620,9606.ENSP00000381607,9606.ENSP00000384849,9606.ENSP00000385451,9606.ENSP00000388402,9606.ENSP00000436607	IGFBP2,DDIT4,TAF7,EIF4EBP1,PTN,CTGF,HSPD1,GSTP1,CDKN1A,MDK,ZFP36L1,ADM
GO:0022613	Ribonucleoprotein complex biogenesis	15	423	0.67	0.00015	9606.ENSP00000220849,9606.ENSP00000259469,9606.ENSP00000296930,9606.ENSP00000331019,9606.ENSP00000339095,9606.ENSP00000339795,9606.ENSP00000341885,9606.ENSP00000346001,9606.ENSP00000346046,9606.ENSP00000364119,9606.ENSP00000369757,9606.ENSP00000385958,9606.ENSP00000438349,9606.ENSP00000467466,9606.ENSP00000470972	EIF3E,RPL35,NPM1,RPS27L,RPS7,RPL7,RPS2,RPL3,RPS17,EIF2S2,RPS6,RPS14,TRMT112,RPS15,RPS19
GO:0044403	Symbiotic process	30	865	0.66	2.09e-09	9606.ENSP00000229239,9606.ENSP00000248553,9606.ENSP00000259469,9606.ENSP00000262584,9606.ENSP00000278572,9606.ENSP00000296930,9606.ENSP00000318646,9606.ENSP00000322419,9606.ENSP00000339095,9606.ENSP00000339795,9606.ENSP00000341885,9606.ENSP00000346001,9606.ENSP00000346015,9606.ENSP00000346027,9606.ENSP00000346032,9606.ENSP00000346037,9606.ENSP00000346046,9606.ENSP00000357625,9606.ENSP00000369757,9606.ENSP00000373620,9606.ENSP00000385958,9606.ENSP00000426909,9606.ENSP00000435096,9606.ENSP00000440005,9606.ENSP00000446007,9606.ENSP00000449026,9606.ENSP00000464342,9606.ENSP00000467466,9606.ENSP00000470972,9606.ENSP00000480158	GAPDH,HSPB1,RPL35,RPL8,RPS3,NPM1,RPS15A,RPLP2,RPS7,RPL7,RPS2,RPL3,RPL27A,RPL21,ANXA2,RPLP1,RPS17,BNIP3,RPS6,HSPD1,RPS14,GNB2L1,RPS25,ARF1,VIM,ENSP00000449026,RPL36,RPS15,RPS19,POLR2A
GO:0050900	Leukocyte migration	11	316	0.66	0.0035	9606.ENSP00000254301,9606.ENSP00000259254,9606.ENSP00000307046,9606.ENSP00000341170,9606.ENSP00000367123,9606.ENSP00000370588,9606.ENSP00000385451,9606.ENSP00000451818,9606.ENSP00000463978,9606.ENSP00000470972,9606.ENSP00000478570	LGALS3,GYPC,SDC2,PTN,SLC3A2,CD99,MDK,SRP54,SLC16A3,RPS19,VEGFA
GO:0032872	Regulation of stress-activated mapk cascade	8	228	0.66	0.025	9606.ENSP00000252506,9606.ENSP00000260130,9606.ENSP00000264674,9606.ENSP00000274063,9606.ENSP00000278572,9606.ENSP00000356954,9606.ENSP00000381607,9606.ENSP00000478570	GADD45G,SDCBP,MECOM,SFRP2,RPS3,CTGF,GSTP1,VEGFA
GO:0051348	Negative regulation of transferase activity	10	294	0.65	0.0084	9606.ENSP00000217233,9606.ENSP00000247665,9606.ENSP00000248553,9606.ENSP00000274063,9606.ENSP00000296930,9606.ENSP00000312709,9606.ENSP00000339095,9606.ENSP00000381607,9606.ENSP00000384849,9606.ENSP00000426909	TRIB3,PHPT1,HSPB1,SFRP2,NPM1,TAF7,RPS7,GSTP1,CDKN1A,GNB2L1
GO:0032868	Response to insulin	8	231	0.65	0.0268	9606.ENSP00000217233,9606.ENSP00000245787,9606.ENSP00000320171,9606.ENSP00000340691,9606.ENSP00000381607,9606.ENSP00000388402,9606.ENSP00000416293,9606.ENSP00000436607	TRIB3,INSIG2,PKM,EIF4EBP1,GSTP1,ZFP36L1,SLC2A1,ADM
GO:0006469	Negative regulation of protein kinase activity	8	236	0.65	0.0295	9606.ENSP00000217233,9606.ENSP00000248553,9606.ENSP00000274063,9606.ENSP00000296930,9606.ENSP00000312709,9606.ENSP00000381607,9606.ENSP00000384849,9606.ENSP00000426909	TRIB3,HSPB1,SFRP2,NPM1,TAF7,GSTP1,CDKN1A,GNB2L1
GO:0080135	Regulation of cellular response to stress	25	739	0.64	1.55e-07	9606.ENSP00000234590,9606.ENSP00000245787,9606.ENSP00000248553,9606.ENSP00000249356,9606.ENSP00000252506,9606.ENSP00000254322,9606.ENSP00000260130,9606.ENSP00000264674,9606.ENSP00000274063,9606.ENSP00000278572,9606.ENSP00000296930,9606.ENSP00000315130,9606.ENSP00000324173,9606.ENSP00000327801,9606.ENSP00000341170,9606.ENSP00000356954,9606.ENSP00000378394,9606.ENSP00000378812,9606.ENSP00000379003,9606.ENSP00000381607,9606.ENSP00000409555,9606.ENSP00000426909,9606.ENSP00000433560,9606.ENSP00000448665,9606.ENSP00000478570	ENO1,INSIG2,HSPB1,DNAJB9,GADD45G,DNAJB1,SDCBP,MECOM,SFRP2,RPS3,NPM1,CLU,HSPA5,P4HB,PTN,CTGF,PSAP,CHCHD2,NUPR1,GSTP1,HERPUD1,GNB2L1,CRYAB,DDIT3,VEGFA
GO:0052548	Regulation of endopeptidase activity	14	418	0.64	0.00059	9606.ENSP00000218388,9606.ENSP00000229239,9606.ENSP00000274063,9606.ENSP00000278572,9606.ENSP00000331019,9606.ENSP00000346032,9606.ENSP00000356954,9606.ENSP00000362734,9606.ENSP00000373620,9606.ENSP00000409555,9606.ENSP00000419088,9606.ENSP00000426909,9606.ENSP00000433560,9606.ENSP00000478570	TIMP1,GAPDH,SFRP2,RPS3,RPS27L,ANXA2,CTGF,CRB2,HSPD1,HERPUD1,FAM162A,GNB2L1,CRYAB,VEGFA
GO:0044265	Cellular macromolecule catabolic process	30	917	0.63	7.14e-09	9606.ENSP00000220849,9606.ENSP00000249356,9606.ENSP00000259469,9606.ENSP00000262584,9606.ENSP00000278572,9606.ENSP00000318646,9606.ENSP00000322419,9606.ENSP00000324173,9606.ENSP00000339095,9606.ENSP00000339795,9606.ENSP00000341885,9606.ENSP00000346001,9606.ENSP00000346015,9606.ENSP00000346027,9606.ENSP00000346037,9606.ENSP00000346046,9606.ENSP00000357625,9606.ENSP00000369757,9606.ENSP00000374455,9606.ENSP00000378394,9606.ENSP00000385958,9606.ENSP00000388402,9606.ENSP00000409555,9606.ENSP00000435096,9606.ENSP00000448665,9606.ENSP00000449026,9606.ENSP00000453872,9606.ENSP00000464342,9606.ENSP00000467466,9606.ENSP00000470972	EIF3E,DNAJB9,RPL35,RPL8,RPS3,RPS15A,RPLP2,HSPA5,RPS7,RPL7,RPS2,RPL3,RPL27A,RPL21,RPLP1,RPS17,BNIP3,RPS6,SQSTM1,PSAP,RPS14,ZFP36L1,HERPUD1,RPS25,DDIT3,ENSP00000449026,RNF111,RPL36,RPS15,RPS19
GO:0007568	Aging	9	274	0.63	0.0191	9606.ENSP00000218388,9606.ENSP00000233809,9606.ENSP00000296930,9606.ENSP00000356954,9606.ENSP00000379042,9606.ENSP00000384849,9606.ENSP00000420076,9606.ENSP00000433560,9606.ENSP00000436607	TIMP1,IGFBP2,NPM1,CTGF,ERO1L,CDKN1A,SERP1,CRYAB,ADM
GO:0045926	Negative regulation of growth	8	247	0.63	0.0371	9606.ENSP00000234590,9606.ENSP00000245185,9606.ENSP00000265087,9606.ENSP00000274063,9606.ENSP00000377995,9606.ENSP00000384849,9606.ENSP00000426909,9606.ENSP00000433560	ENO1,MT2A,STC2,SFRP2,MT1X,CDKN1A,GNB2L1,CRYAB
GO:0006091	Generation of precursor metabolites and energy	13	405	0.62	0.0017	9606.ENSP00000229239,9606.ENSP00000229270,9606.ENSP00000229379,9606.ENSP00000234590,9606.ENSP00000306003,9606.ENSP00000320171,9606.ENSP00000358417,9606.ENSP00000359991,9606.ENSP00000362413,9606.ENSP00000410833,9606.ENSP00000434516,9606.ENSP00000445175,9606.ENSP00000467262	GAPDH,TPI1,COX6A1,ENO1,ATP5I,PKM,PHGDH,PGAM1,PGK1,GBE1,TXNRD1,LDHA,UQCR11
GO:0045862	Positive regulation of proteolysis	12	377	0.62	0.0036	9606.ENSP00000217233,9606.ENSP00000234590,9606.ENSP00000274063,9606.ENSP00000278572,9606.ENSP00000315130,9606.ENSP00000331019,9606.ENSP00000356954,9606.ENSP00000373620,9606.ENSP00000379003,9606.ENSP00000409555,9606.ENSP00000419088,9606.ENSP00000426909	TRIB3,ENO1,SFRP2,RPS3,CLU,RPS27L,CTGF,HSPD1,NUPR1,HERPUD1,FAM162A,GNB2L1
GO:0071214	Cellular response to abiotic stimulus	10	313	0.62	0.0122	9606.ENSP00000274063,9606.ENSP00000296930,9606.ENSP00000324173,9606.ENSP00000341170,9606.ENSP00000357625,9606.ENSP00000384849,9606.ENSP00000388402,9606.ENSP00000410059,9606.ENSP00000416293,9606.ENSP00000433560	SFRP2,NPM1,HSPA5,PTN,BNIP3,CDKN1A,ZFP36L1,EEF1D,SLC2A1,CRYAB
GO:0010951	Negative regulation of endopeptidase activity	8	248	0.62	0.0377	9606.ENSP00000218388,9606.ENSP00000229239,9606.ENSP00000274063,9606.ENSP00000346032,9606.ENSP00000362734,9606.ENSP00000409555,9606.ENSP00000433560,9606.ENSP00000478570	TIMP1,GAPDH,SFRP2,ANXA2,CRB2,HERPUD1,CRYAB,VEGFA
GO:0009057	Macromolecule catabolic process	33	1058	0.61	2.34e-09	9606.ENSP00000220849,9606.ENSP00000249356,9606.ENSP00000259469,9606.ENSP00000262584,9606.ENSP00000278572,9606.ENSP00000307046,9606.ENSP00000315130,9606.ENSP00000318646,9606.ENSP00000322419,9606.ENSP00000324173,9606.ENSP00000339095,9606.ENSP00000339795,9606.ENSP00000341885,9606.ENSP00000346001,9606.ENSP00000346015,9606.ENSP00000346027,9606.ENSP00000346032,9606.ENSP00000346037,9606.ENSP00000346046,9606.ENSP00000357625,9606.ENSP00000369757,9606.ENSP00000374455,9606.ENSP00000378394,9606.ENSP00000385958,9606.ENSP00000388402,9606.ENSP00000409555,9606.ENSP00000435096,9606.ENSP00000448665,9606.ENSP00000449026,9606.ENSP00000453872,9606.ENSP00000464342,9606.ENSP00000467466,9606.ENSP00000470972	EIF3E,DNAJB9,RPL35,RPL8,RPS3,SDC2,CLU,RPS15A,RPLP2,HSPA5,RPS7,RPL7,RPS2,RPL3,RPL27A,RPL21,ANXA2,RPLP1,RPS17,BNIP3,RPS6,SQSTM1,PSAP,RPS14,ZFP36L1,HERPUD1,RPS25,DDIT3,ENSP00000449026,RNF111,RPL36,RPS15,RPS19
GO:0010608	Posttranscriptional regulation of gene expression	18	574	0.61	7.6e-05	9606.ENSP00000220849,9606.ENSP00000229239,9606.ENSP00000248553,9606.ENSP00000278572,9606.ENSP00000296930,9606.ENSP00000331019,9606.ENSP00000333667,9606.ENSP00000340691,9606.ENSP00000346037,9606.ENSP00000364119,9606.ENSP00000382091,9606.ENSP00000385958,9606.ENSP00000388402,9606.ENSP00000410059,9606.ENSP00000419449,9606.ENSP00000420076,9606.ENSP00000426909,9606.ENSP00000446007	EIF3E,GAPDH,HSPB1,RPS3,NPM1,RPS27L,SHMT2,EIF4EBP1,RPLP1,EIF2S2,ALKBH5,RPS14,ZFP36L1,EEF1D,EIF1,SERP1,GNB2L1,VIM
GO:0009991	Response to extracellular stimulus	15	483	0.61	0.00064	9606.ENSP00000233809,9606.ENSP00000265087,9606.ENSP00000274063,9606.ENSP00000320171,9606.ENSP00000324173,9606.ENSP00000340691,9606.ENSP00000341170,9606.ENSP00000357625,9606.ENSP00000381607,9606.ENSP00000384849,9606.ENSP00000416293,9606.ENSP00000436607,9606.ENSP00000445175,9606.ENSP00000448665,9606.ENSP00000470972	IGFBP2,STC2,SFRP2,PKM,HSPA5,EIF4EBP1,PTN,BNIP3,GSTP1,CDKN1A,SLC2A1,ADM,LDHA,DDIT3,RPS19
GO:0031667	Response to nutrient levels	14	449	0.61	0.0012	9606.ENSP00000233809,9606.ENSP00000265087,9606.ENSP00000274063,9606.ENSP00000320171,9606.ENSP00000324173,9606.ENSP00000340691,9606.ENSP00000341170,9606.ENSP00000357625,9606.ENSP00000381607,9606.ENSP00000384849,9606.ENSP00000416293,9606.ENSP00000436607,9606.ENSP00000445175,9606.ENSP00000448665	IGFBP2,STC2,SFRP2,PKM,HSPA5,EIF4EBP1,PTN,BNIP3,GSTP1,CDKN1A,SLC2A1,ADM,LDHA,DDIT3
GO:0062197	Cellular response to chemical stress	9	293	0.6	0.0275	9606.ENSP00000278572,9606.ENSP00000357625,9606.ENSP00000376352,9606.ENSP00000379042,9606.ENSP00000381607,9606.ENSP00000388402,9606.ENSP00000416293,9606.ENSP00000434516,9606.ENSP00000448665	RPS3,BNIP3,PDK1,ERO1L,GSTP1,ZFP36L1,SLC2A1,TXNRD1,DDIT3
GO:1901566	Organonitrogen compound biosynthetic process	40	1346	0.59	6.62e-11	9606.ENSP00000220849,9606.ENSP00000243776,9606.ENSP00000259469,9606.ENSP00000262584,9606.ENSP00000278572,9606.ENSP00000306003,9606.ENSP00000307046,9606.ENSP00000318646,9606.ENSP00000320171,9606.ENSP00000322419,9606.ENSP00000331019,9606.ENSP00000333667,9606.ENSP00000339095,9606.ENSP00000339795,9606.ENSP00000340691,9606.ENSP00000341885,9606.ENSP00000346001,9606.ENSP00000346015,9606.ENSP00000346027,9606.ENSP00000346037,9606.ENSP00000346046,9606.ENSP00000358417,9606.ENSP00000359380,9606.ENSP00000364119,9606.ENSP00000365773,9606.ENSP00000369757,9606.ENSP00000381607,9606.ENSP00000385958,9606.ENSP00000410059,9606.ENSP00000419449,9606.ENSP00000420076,9606.ENSP00000426167,9606.ENSP00000426909,9606.ENSP00000435096,9606.ENSP00000438349,9606.ENSP00000443216,9606.ENSP00000449026,9606.ENSP00000464342,9606.ENSP00000467466,9606.ENSP00000470972	EIF3E,CHPF,RPL35,RPL8,RPS3,ATP5I,SDC2,RPS15A,PKM,RPLP2,RPS27L,SHMT2,RPS7,RPL7,EIF4EBP1,RPS2,RPL3,RPL27A,RPL21,RPLP1,RPS17,PHGDH,SCD,EIF2S2,PSAT1,RPS6,GSTP1,RPS14,EEF1D,EIF1,SERP1,OSTC,GNB2L1,RPS25,TRMT112,TMEM258,ENSP00000449026,RPL36,RPS15,RPS19
GO:0043068	Positive regulation of programmed cell death	20	666	0.59	3.65e-05	9606.ENSP00000229239,9606.ENSP00000252506,9606.ENSP00000274063,9606.ENSP00000278572,9606.ENSP00000315130,9606.ENSP00000331019,9606.ENSP00000339095,9606.ENSP00000341170,9606.ENSP00000356954,9606.ENSP00000357625,9606.ENSP00000369757,9606.ENSP00000373620,9606.ENSP00000374455,9606.ENSP00000379003,9606.ENSP00000384849,9606.ENSP00000419088,9606.ENSP00000426909,9606.ENSP00000436607,9606.ENSP00000445175,9606.ENSP00000448665	GAPDH,GADD45G,SFRP2,RPS3,CLU,RPS27L,RPS7,PTN,CTGF,BNIP3,RPS6,HSPD1,SQSTM1,NUPR1,CDKN1A,FAM162A,GNB2L1,ADM,LDHA,DDIT3
GO:0009150	Purine ribonucleotide metabolic process	9	303	0.59	0.0331	9606.ENSP00000229239,9606.ENSP00000229270,9606.ENSP00000234590,9606.ENSP00000306003,9606.ENSP00000320171,9606.ENSP00000359380,9606.ENSP00000359991,9606.ENSP00000362413,9606.ENSP00000445175	GAPDH,TPI1,ENO1,ATP5I,PKM,SCD,PGAM1,PGK1,LDHA
GO:0045765	Regulation of angiogenesis	9	303	0.59	0.0331	9606.ENSP00000248553,9606.ENSP00000274063,9606.ENSP00000301455,9606.ENSP00000320171,9606.ENSP00000341170,9606.ENSP00000362413,9606.ENSP00000385451,9606.ENSP00000436607,9606.ENSP00000478570	HSPB1,SFRP2,ANGPTL4,PKM,PTN,PGK1,MDK,ADM,VEGFA
GO:0010942	Positive regulation of cell death	21	719	0.58	2.83e-05	9606.ENSP00000229239,9606.ENSP00000252506,9606.ENSP00000274063,9606.ENSP00000278572,9606.ENSP00000307305,9606.ENSP00000315130,9606.ENSP00000331019,9606.ENSP00000339095,9606.ENSP00000341170,9606.ENSP00000356954,9606.ENSP00000357625,9606.ENSP00000369757,9606.ENSP00000373620,9606.ENSP00000374455,9606.ENSP00000379003,9606.ENSP00000384849,9606.ENSP00000419088,9606.ENSP00000426909,9606.ENSP00000436607,9606.ENSP00000445175,9606.ENSP00000448665	GAPDH,GADD45G,SFRP2,RPS3,DDIT4,CLU,RPS27L,RPS7,PTN,CTGF,BNIP3,RPS6,HSPD1,SQSTM1,NUPR1,CDKN1A,FAM162A,GNB2L1,ADM,LDHA,DDIT3
GO:0043086	Negative regulation of catalytic activity	23	807	0.57	1.25e-05	9606.ENSP00000217233,9606.ENSP00000218388,9606.ENSP00000229239,9606.ENSP00000247665,9606.ENSP00000248553,9606.ENSP00000254301,9606.ENSP00000274063,9606.ENSP00000296511,9606.ENSP00000296930,9606.ENSP00000301455,9606.ENSP00000312709,9606.ENSP00000339095,9606.ENSP00000341170,9606.ENSP00000346032,9606.ENSP00000359225,9606.ENSP00000362734,9606.ENSP00000376352,9606.ENSP00000381607,9606.ENSP00000384849,9606.ENSP00000409555,9606.ENSP00000426909,9606.ENSP00000433560,9606.ENSP00000478570	TRIB3,TIMP1,GAPDH,PHPT1,HSPB1,LGALS3,SFRP2,ANXA5,NPM1,ANGPTL4,TAF7,RPS7,PTN,ANXA2,CNN3,CRB2,PDK1,GSTP1,CDKN1A,HERPUD1,GNB2L1,CRYAB,VEGFA
GO:0043065	Positive regulation of apoptotic process	19	660	0.57	0.00012	9606.ENSP00000229239,9606.ENSP00000252506,9606.ENSP00000274063,9606.ENSP00000278572,9606.ENSP00000315130,9606.ENSP00000331019,9606.ENSP00000339095,9606.ENSP00000341170,9606.ENSP00000356954,9606.ENSP00000357625,9606.ENSP00000369757,9606.ENSP00000373620,9606.ENSP00000374455,9606.ENSP00000379003,9606.ENSP00000419088,9606.ENSP00000426909,9606.ENSP00000436607,9606.ENSP00000445175,9606.ENSP00000448665	GAPDH,GADD45G,SFRP2,RPS3,CLU,RPS27L,RPS7,PTN,CTGF,BNIP3,RPS6,HSPD1,SQSTM1,NUPR1,FAM162A,GNB2L1,ADM,LDHA,DDIT3
GO:0048608	Reproductive structure development	12	420	0.57	0.0085	9606.ENSP00000232424,9606.ENSP00000265087,9606.ENSP00000274063,9606.ENSP00000305422,9606.ENSP00000324173,9606.ENSP00000341170,9606.ENSP00000364119,9606.ENSP00000378394,9606.ENSP00000379003,9606.ENSP00000388402,9606.ENSP00000436607,9606.ENSP00000478570	HES1,STC2,SFRP2,CEBPB,HSPA5,PTN,EIF2S2,PSAP,NUPR1,ZFP36L1,ADM,VEGFA
GO:0015031	Protein transport	41	1486	0.56	2.54e-10	9606.ENSP00000229314,9606.ENSP00000248553,9606.ENSP00000259469,9606.ENSP00000260130,9606.ENSP00000262584,9606.ENSP00000278572,9606.ENSP00000296930,9606.ENSP00000297185,9606.ENSP00000306010,9606.ENSP00000315130,9606.ENSP00000318646,9606.ENSP00000322419,9606.ENSP00000324173,9606.ENSP00000339095,9606.ENSP00000339795,9606.ENSP00000341885,9606.ENSP00000346001,9606.ENSP00000346015,9606.ENSP00000346027,9606.ENSP00000346037,9606.ENSP00000346046,9606.ENSP00000357688,9606.ENSP00000369757,9606.ENSP00000373620,9606.ENSP00000378394,9606.ENSP00000378721,9606.ENSP00000379898,9606.ENSP00000382091,9606.ENSP00000384849,9606.ENSP00000385958,9606.ENSP00000388337,9606.ENSP00000409555,9606.ENSP00000420076,9606.ENSP00000435096,9606.ENSP00000440005,9606.ENSP00000447730,9606.ENSP00000449026,9606.ENSP00000451818,9606.ENSP00000464342,9606.ENSP00000467466,9606.ENSP00000470972	GOLT1B,HSPB1,RPL35,SDCBP,RPL8,RPS3,NPM1,HSPA9,ARF4,CLU,RPS15A,RPLP2,HSPA5,RPS7,RPL7,RPS2,RPL3,RPL27A,RPL21,RPLP1,RPS17,S100A13,RPS6,HSPD1,PSAP,SEC31A,ARL4A,ALKBH5,CDKN1A,RPS14,SEC61G,HERPUD1,SERP1,RPS25,ARF1,CD63,ENSP00000449026,SRP54,RPL36,RPS15,RPS19
GO:0060548	Negative regulation of cell death	28	999	0.56	6.92e-07	9606.ENSP00000218388,9606.ENSP00000234590,9606.ENSP00000248553,9606.ENSP00000254301,9606.ENSP00000264674,9606.ENSP00000274063,9606.ENSP00000296511,9606.ENSP00000296930,9606.ENSP00000297185,9606.ENSP00000301455,9606.ENSP00000305422,9606.ENSP00000306010,9606.ENSP00000315130,9606.ENSP00000324173,9606.ENSP00000356954,9606.ENSP00000357625,9606.ENSP00000373620,9606.ENSP00000374455,9606.ENSP00000378394,9606.ENSP00000379003,9606.ENSP00000381607,9606.ENSP00000384849,9606.ENSP00000385451,9606.ENSP00000409555,9606.ENSP00000426909,9606.ENSP00000433560,9606.ENSP00000478570,9606.ENSP00000482457	TIMP1,ENO1,HSPB1,LGALS3,MECOM,SFRP2,ANXA5,NPM1,HSPA9,ANGPTL4,CEBPB,ARF4,CLU,HSPA5,CTGF,BNIP3,HSPD1,SQSTM1,PSAP,NUPR1,GSTP1,CDKN1A,MDK,HERPUD1,GNB2L1,CRYAB,VEGFA,PLCG2
GO:0043069	Negative regulation of programmed cell death	25	908	0.56	6.81e-06	9606.ENSP00000218388,9606.ENSP00000234590,9606.ENSP00000248553,9606.ENSP00000254301,9606.ENSP00000264674,9606.ENSP00000274063,9606.ENSP00000296511,9606.ENSP00000296930,9606.ENSP00000297185,9606.ENSP00000301455,9606.ENSP00000305422,9606.ENSP00000306010,9606.ENSP00000315130,9606.ENSP00000324173,9606.ENSP00000357625,9606.ENSP00000373620,9606.ENSP00000374455,9606.ENSP00000379003,9606.ENSP00000381607,9606.ENSP00000384849,9606.ENSP00000385451,9606.ENSP00000409555,9606.ENSP00000433560,9606.ENSP00000478570,9606.ENSP00000482457	TIMP1,ENO1,HSPB1,LGALS3,MECOM,SFRP2,ANXA5,NPM1,HSPA9,ANGPTL4,CEBPB,ARF4,CLU,HSPA5,BNIP3,HSPD1,SQSTM1,NUPR1,GSTP1,CDKN1A,MDK,HERPUD1,CRYAB,VEGFA,PLCG2
GO:0043434	Response to peptide hormone	11	394	0.56	0.017	9606.ENSP00000217233,9606.ENSP00000218388,9606.ENSP00000245787,9606.ENSP00000265087,9606.ENSP00000320171,9606.ENSP00000340691,9606.ENSP00000356954,9606.ENSP00000381607,9606.ENSP00000388402,9606.ENSP00000416293,9606.ENSP00000436607	TRIB3,TIMP1,INSIG2,STC2,PKM,EIF4EBP1,CTGF,GSTP1,ZFP36L1,SLC2A1,ADM
GO:0045861	Negative regulation of proteolysis	10	356	0.56	0.027	9606.ENSP00000218388,9606.ENSP00000229239,9606.ENSP00000260130,9606.ENSP00000274063,9606.ENSP00000339095,9606.ENSP00000346032,9606.ENSP00000362734,9606.ENSP00000409555,9606.ENSP00000433560,9606.ENSP00000478570	TIMP1,GAPDH,SDCBP,SFRP2,RPS7,ANXA2,CRB2,HERPUD1,CRYAB,VEGFA
GO:0042886	Amide transport	42	1553	0.55	2.39e-10	9606.ENSP00000229314,9606.ENSP00000248553,9606.ENSP00000259469,9606.ENSP00000260130,9606.ENSP00000262584,9606.ENSP00000270570,9606.ENSP00000278572,9606.ENSP00000296930,9606.ENSP00000297185,9606.ENSP00000306010,9606.ENSP00000315130,9606.ENSP00000318646,9606.ENSP00000322419,9606.ENSP00000324173,9606.ENSP00000339095,9606.ENSP00000339795,9606.ENSP00000341885,9606.ENSP00000346001,9606.ENSP00000346015,9606.ENSP00000346027,9606.ENSP00000346037,9606.ENSP00000346046,9606.ENSP00000357688,9606.ENSP00000369757,9606.ENSP00000373620,9606.ENSP00000378394,9606.ENSP00000378721,9606.ENSP00000379898,9606.ENSP00000382091,9606.ENSP00000384849,9606.ENSP00000385958,9606.ENSP00000388337,9606.ENSP00000409555,9606.ENSP00000420076,9606.ENSP00000435096,9606.ENSP00000440005,9606.ENSP00000447730,9606.ENSP00000449026,9606.ENSP00000451818,9606.ENSP00000464342,9606.ENSP00000467466,9606.ENSP00000470972	GOLT1B,HSPB1,RPL35,SDCBP,RPL8,SLC47A1,RPS3,NPM1,HSPA9,ARF4,CLU,RPS15A,RPLP2,HSPA5,RPS7,RPL7,RPS2,RPL3,RPL27A,RPL21,RPLP1,RPS17,S100A13,RPS6,HSPD1,PSAP,SEC31A,ARL4A,ALKBH5,CDKN1A,RPS14,SEC61G,HERPUD1,SERP1,RPS25,ARF1,CD63,ENSP00000449026,SRP54,RPL36,RPS15,RPS19
GO:0046907	Intracellular transport	41	1520	0.55	4.52e-10	9606.ENSP00000248553,9606.ENSP00000259469,9606.ENSP00000260130,9606.ENSP00000262584,9606.ENSP00000278572,9606.ENSP00000296930,9606.ENSP00000297185,9606.ENSP00000306003,9606.ENSP00000306010,9606.ENSP00000315130,9606.ENSP00000318646,9606.ENSP00000322419,9606.ENSP00000324173,9606.ENSP00000339095,9606.ENSP00000339795,9606.ENSP00000341885,9606.ENSP00000346001,9606.ENSP00000346015,9606.ENSP00000346027,9606.ENSP00000346037,9606.ENSP00000346046,9606.ENSP00000369757,9606.ENSP00000373620,9606.ENSP00000374455,9606.ENSP00000378394,9606.ENSP00000378721,9606.ENSP00000379898,9606.ENSP00000382091,9606.ENSP00000384849,9606.ENSP00000385958,9606.ENSP00000388337,9606.ENSP00000409555,9606.ENSP00000435096,9606.ENSP00000440005,9606.ENSP00000447730,9606.ENSP00000449026,9606.ENSP00000451112,9606.ENSP00000451818,9606.ENSP00000464342,9606.ENSP00000467466,9606.ENSP00000470972	HSPB1,RPL35,SDCBP,RPL8,RPS3,NPM1,HSPA9,ATP5I,ARF4,CLU,RPS15A,RPLP2,HSPA5,RPS7,RPL7,RPS2,RPL3,RPL27A,RPL21,RPLP1,RPS17,RPS6,HSPD1,SQSTM1,PSAP,SEC31A,ARL4A,ALKBH5,CDKN1A,RPS14,SEC61G,HERPUD1,RPS25,ARF1,CD63,ENSP00000449026,NPC2,SRP54,RPL36,RPS15,RPS19
GO:0009628	Response to abiotic stimulus	31	1147	0.55	2.13e-07	9606.ENSP00000233809,9606.ENSP00000257696,9606.ENSP00000265087,9606.ENSP00000274063,9606.ENSP00000296930,9606.ENSP00000301455,9606.ENSP00000307305,9606.ENSP00000320171,9606.ENSP00000324173,9606.ENSP00000327801,9606.ENSP00000340691,9606.ENSP00000341170,9606.ENSP00000356954,9606.ENSP00000357625,9606.ENSP00000357688,9606.ENSP00000362413,9606.ENSP00000371958,9606.ENSP00000373620,9606.ENSP00000376352,9606.ENSP00000379042,9606.ENSP00000382091,9606.ENSP00000384849,9606.ENSP00000385451,9606.ENSP00000388402,9606.ENSP00000410059,9606.ENSP00000416293,9606.ENSP00000419088,9606.ENSP00000433560,9606.ENSP00000436607,9606.ENSP00000445175,9606.ENSP00000478570	IGFBP2,HILPDA,STC2,SFRP2,NPM1,ANGPTL4,DDIT4,PKM,HSPA5,P4HB,EIF4EBP1,PTN,CTGF,BNIP3,S100A13,PGK1,CD9,HSPD1,PDK1,ERO1L,ALKBH5,CDKN1A,MDK,ZFP36L1,EEF1D,SLC2A1,FAM162A,CRYAB,ADM,LDHA,VEGFA
GO:0034613	Cellular protein localization	43	1610	0.54	1.86e-10	9606.ENSP00000245787,9606.ENSP00000248553,9606.ENSP00000259469,9606.ENSP00000260130,9606.ENSP00000262584,9606.ENSP00000278572,9606.ENSP00000296930,9606.ENSP00000297185,9606.ENSP00000306010,9606.ENSP00000315130,9606.ENSP00000318646,9606.ENSP00000322419,9606.ENSP00000324173,9606.ENSP00000339095,9606.ENSP00000339795,9606.ENSP00000341170,9606.ENSP00000341885,9606.ENSP00000346001,9606.ENSP00000346015,9606.ENSP00000346027,9606.ENSP00000346032,9606.ENSP00000346037,9606.ENSP00000346046,9606.ENSP00000364691,9606.ENSP00000369757,9606.ENSP00000373620,9606.ENSP00000378394,9606.ENSP00000378721,9606.ENSP00000379898,9606.ENSP00000382091,9606.ENSP00000384849,9606.ENSP00000385958,9606.ENSP00000388337,9606.ENSP00000409555,9606.ENSP00000435096,9606.ENSP00000440005,9606.ENSP00000447730,9606.ENSP00000448665,9606.ENSP00000449026,9606.ENSP00000451818,9606.ENSP00000464342,9606.ENSP00000467466,9606.ENSP00000470972	INSIG2,HSPB1,RPL35,SDCBP,RPL8,RPS3,NPM1,HSPA9,ARF4,CLU,RPS15A,RPLP2,HSPA5,RPS7,RPL7,PTN,RPS2,RPL3,RPL27A,RPL21,ANXA2,RPLP1,RPS17,CROCC,RPS6,HSPD1,PSAP,SEC31A,ARL4A,ALKBH5,CDKN1A,RPS14,SEC61G,HERPUD1,RPS25,ARF1,CD63,DDIT3,ENSP00000449026,SRP54,RPL36,RPS15,RPS19
GO:0045184	Establishment of protein localization	42	1564	0.54	2.77e-10	9606.ENSP00000229314,9606.ENSP00000248553,9606.ENSP00000259469,9606.ENSP00000260130,9606.ENSP00000262584,9606.ENSP00000278572,9606.ENSP00000296930,9606.ENSP00000297185,9606.ENSP00000306010,9606.ENSP00000315130,9606.ENSP00000318646,9606.ENSP00000322419,9606.ENSP00000324173,9606.ENSP00000339095,9606.ENSP00000339795,9606.ENSP00000341885,9606.ENSP00000346001,9606.ENSP00000346015,9606.ENSP00000346027,9606.ENSP00000346037,9606.ENSP00000346046,9606.ENSP00000357688,9606.ENSP00000369757,9606.ENSP00000373620,9606.ENSP00000378394,9606.ENSP00000378721,9606.ENSP00000379898,9606.ENSP00000382091,9606.ENSP00000384849,9606.ENSP00000385958,9606.ENSP00000388337,9606.ENSP00000409555,9606.ENSP00000420076,9606.ENSP00000435096,9606.ENSP00000440005,9606.ENSP00000447730,9606.ENSP00000448665,9606.ENSP00000449026,9606.ENSP00000451818,9606.ENSP00000464342,9606.ENSP00000467466,9606.ENSP00000470972	GOLT1B,HSPB1,RPL35,SDCBP,RPL8,RPS3,NPM1,HSPA9,ARF4,CLU,RPS15A,RPLP2,HSPA5,RPS7,RPL7,RPS2,RPL3,RPL27A,RPL21,RPLP1,RPS17,S100A13,RPS6,HSPD1,PSAP,SEC31A,ARL4A,ALKBH5,CDKN1A,RPS14,SEC61G,HERPUD1,SERP1,RPS25,ARF1,CD63,DDIT3,ENSP00000449026,SRP54,RPL36,RPS15,RPS19
GO:0030162	Regulation of proteolysis	20	747	0.54	0.00017	9606.ENSP00000217233,9606.ENSP00000218388,9606.ENSP00000229239,9606.ENSP00000234590,9606.ENSP00000260130,9606.ENSP00000274063,9606.ENSP00000278572,9606.ENSP00000315130,9606.ENSP00000331019,9606.ENSP00000339095,9606.ENSP00000346032,9606.ENSP00000356954,9606.ENSP00000362734,9606.ENSP00000373620,9606.ENSP00000379003,9606.ENSP00000409555,9606.ENSP00000419088,9606.ENSP00000426909,9606.ENSP00000433560,9606.ENSP00000478570	TRIB3,TIMP1,GAPDH,ENO1,SDCBP,SFRP2,RPS3,CLU,RPS27L,RPS7,ANXA2,CTGF,CRB2,HSPD1,NUPR1,HERPUD1,FAM162A,GNB2L1,CRYAB,VEGFA
GO:0051346	Negative regulation of hydrolase activity	12	450	0.54	0.0139	9606.ENSP00000218388,9606.ENSP00000229239,9606.ENSP00000254301,9606.ENSP00000274063,9606.ENSP00000301455,9606.ENSP00000341170,9606.ENSP00000346032,9606.ENSP00000359225,9606.ENSP00000362734,9606.ENSP00000409555,9606.ENSP00000433560,9606.ENSP00000478570	TIMP1,GAPDH,LGALS3,SFRP2,ANGPTL4,PTN,ANXA2,CNN3,CRB2,HERPUD1,CRYAB,VEGFA
GO:0043066	Negative regulation of apoptotic process	23	893	0.53	5.66e-05	9606.ENSP00000218388,9606.ENSP00000234590,9606.ENSP00000248553,9606.ENSP00000254301,9606.ENSP00000274063,9606.ENSP00000296511,9606.ENSP00000296930,9606.ENSP00000297185,9606.ENSP00000301455,9606.ENSP00000305422,9606.ENSP00000306010,9606.ENSP00000315130,9606.ENSP00000324173,9606.ENSP00000357625,9606.ENSP00000373620,9606.ENSP00000374455,9606.ENSP00000379003,9606.ENSP00000381607,9606.ENSP00000384849,9606.ENSP00000385451,9606.ENSP00000409555,9606.ENSP00000433560,9606.ENSP00000478570	TIMP1,ENO1,HSPB1,LGALS3,SFRP2,ANXA5,NPM1,HSPA9,ANGPTL4,CEBPB,ARF4,CLU,HSPA5,BNIP3,HSPD1,SQSTM1,NUPR1,GSTP1,CDKN1A,MDK,HERPUD1,CRYAB,VEGFA
GO:0005975	Carbohydrate metabolic process	12	467	0.53	0.0183	9606.ENSP00000229239,9606.ENSP00000229270,9606.ENSP00000234590,9606.ENSP00000320171,9606.ENSP00000359991,9606.ENSP00000362413,9606.ENSP00000367123,9606.ENSP00000376352,9606.ENSP00000410833,9606.ENSP00000416293,9606.ENSP00000420076,9606.ENSP00000445175	GAPDH,TPI1,ENO1,PKM,PGAM1,PGK1,SLC3A2,PDK1,GBE1,SLC2A1,SERP1,LDHA
GO:0019216	Regulation of lipid metabolic process	11	424	0.53	0.027	9606.ENSP00000217233,9606.ENSP00000245787,9606.ENSP00000301455,9606.ENSP00000359380,9606.ENSP00000376352,9606.ENSP00000378394,9606.ENSP00000426909,9606.ENSP00000434516,9606.ENSP00000436607,9606.ENSP00000440005,9606.ENSP00000451112	TRIB3,INSIG2,ANGPTL4,SCD,PDK1,PSAP,GNB2L1,TXNRD1,ADM,ARF1,NPC2
GO:0010941	Regulation of cell death	43	1696	0.52	7.73e-10	9606.ENSP00000218388,9606.ENSP00000229239,9606.ENSP00000234590,9606.ENSP00000248553,9606.ENSP00000252506,9606.ENSP00000254301,9606.ENSP00000264674,9606.ENSP00000274063,9606.ENSP00000278572,9606.ENSP00000296511,9606.ENSP00000296930,9606.ENSP00000297185,9606.ENSP00000301455,9606.ENSP00000305422,9606.ENSP00000306010,9606.ENSP00000307305,9606.ENSP00000315130,9606.ENSP00000324173,9606.ENSP00000327801,9606.ENSP00000331019,9606.ENSP00000339095,9606.ENSP00000341170,9606.ENSP00000356954,9606.ENSP00000357625,9606.ENSP00000369757,9606.ENSP00000373620,9606.ENSP00000374455,9606.ENSP00000378394,9606.ENSP00000379003,9606.ENSP00000381607,9606.ENSP00000384849,9606.ENSP00000385451,9606.ENSP00000388402,9606.ENSP00000409555,9606.ENSP00000410059,9606.ENSP00000419088,9606.ENSP00000426909,9606.ENSP00000433560,9606.ENSP00000436607,9606.ENSP00000445175,9606.ENSP00000448665,9606.ENSP00000478570,9606.ENSP00000482457	TIMP1,GAPDH,ENO1,HSPB1,GADD45G,LGALS3,MECOM,SFRP2,RPS3,ANXA5,NPM1,HSPA9,ANGPTL4,CEBPB,ARF4,DDIT4,CLU,HSPA5,P4HB,RPS27L,RPS7,PTN,CTGF,BNIP3,RPS6,HSPD1,SQSTM1,PSAP,NUPR1,GSTP1,CDKN1A,MDK,ZFP36L1,HERPUD1,EEF1D,FAM162A,GNB2L1,CRYAB,ADM,LDHA,DDIT3,VEGFA,PLCG2
GO:0043067	Regulation of programmed cell death	40	1569	0.52	3.79e-09	9606.ENSP00000218388,9606.ENSP00000229239,9606.ENSP00000234590,9606.ENSP00000248553,9606.ENSP00000252506,9606.ENSP00000254301,9606.ENSP00000264674,9606.ENSP00000274063,9606.ENSP00000278572,9606.ENSP00000296511,9606.ENSP00000296930,9606.ENSP00000297185,9606.ENSP00000301455,9606.ENSP00000305422,9606.ENSP00000306010,9606.ENSP00000315130,9606.ENSP00000324173,9606.ENSP00000327801,9606.ENSP00000331019,9606.ENSP00000339095,9606.ENSP00000341170,9606.ENSP00000356954,9606.ENSP00000357625,9606.ENSP00000369757,9606.ENSP00000373620,9606.ENSP00000374455,9606.ENSP00000379003,9606.ENSP00000381607,9606.ENSP00000384849,9606.ENSP00000385451,9606.ENSP00000388402,9606.ENSP00000409555,9606.ENSP00000419088,9606.ENSP00000426909,9606.ENSP00000433560,9606.ENSP00000436607,9606.ENSP00000445175,9606.ENSP00000448665,9606.ENSP00000478570,9606.ENSP00000482457	TIMP1,GAPDH,ENO1,HSPB1,GADD45G,LGALS3,MECOM,SFRP2,RPS3,ANXA5,NPM1,HSPA9,ANGPTL4,CEBPB,ARF4,CLU,HSPA5,P4HB,RPS27L,RPS7,PTN,CTGF,BNIP3,RPS6,HSPD1,SQSTM1,NUPR1,GSTP1,CDKN1A,MDK,ZFP36L1,HERPUD1,FAM162A,GNB2L1,CRYAB,ADM,LDHA,DDIT3,VEGFA,PLCG2
GO:0032787	Monocarboxylic acid metabolic process	13	515	0.52	0.013	9606.ENSP00000229239,9606.ENSP00000229270,9606.ENSP00000234590,9606.ENSP00000299529,9606.ENSP00000320171,9606.ENSP00000358417,9606.ENSP00000359380,9606.ENSP00000359991,9606.ENSP00000362413,9606.ENSP00000381607,9606.ENSP00000445175,9606.ENSP00000463978,9606.ENSP00000482841	GAPDH,TPI1,ENO1,CRABP1,PKM,PHGDH,SCD,PGAM1,PGK1,GSTP1,LDHA,SLC16A3,CRABP2
GO:1901652	Response to peptide	12	476	0.52	0.0209	9606.ENSP00000217233,9606.ENSP00000218388,9606.ENSP00000245787,9606.ENSP00000265087,9606.ENSP00000320171,9606.ENSP00000340691,9606.ENSP00000356954,9606.ENSP00000381607,9606.ENSP00000388402,9606.ENSP00000416293,9606.ENSP00000436607,9606.ENSP00000446007	TRIB3,TIMP1,INSIG2,STC2,PKM,EIF4EBP1,CTGF,GSTP1,ZFP36L1,SLC2A1,ADM,VIM
GO:0006979	Response to oxidative stress	10	393	0.52	0.0482	9606.ENSP00000265087,9606.ENSP00000278572,9606.ENSP00000357625,9606.ENSP00000373620,9606.ENSP00000376352,9606.ENSP00000379042,9606.ENSP00000381607,9606.ENSP00000433560,9606.ENSP00000434516,9606.ENSP00000445175	STC2,RPS3,BNIP3,HSPD1,PDK1,ERO1L,GSTP1,CRYAB,TXNRD1,LDHA
GO:0071705	Nitrogen compound transport	45	1823	0.51	5.01e-10	9606.ENSP00000229314,9606.ENSP00000248553,9606.ENSP00000259469,9606.ENSP00000260130,9606.ENSP00000262584,9606.ENSP00000270570,9606.ENSP00000278572,9606.ENSP00000296930,9606.ENSP00000297185,9606.ENSP00000306010,9606.ENSP00000312709,9606.ENSP00000315130,9606.ENSP00000318646,9606.ENSP00000322419,9606.ENSP00000324173,9606.ENSP00000339095,9606.ENSP00000339795,9606.ENSP00000341885,9606.ENSP00000346001,9606.ENSP00000346015,9606.ENSP00000346027,9606.ENSP00000346037,9606.ENSP00000346046,9606.ENSP00000357688,9606.ENSP00000367123,9606.ENSP00000369757,9606.ENSP00000373620,9606.ENSP00000378394,9606.ENSP00000378721,9606.ENSP00000379898,9606.ENSP00000382091,9606.ENSP00000384849,9606.ENSP00000385958,9606.ENSP00000388337,9606.ENSP00000388402,9606.ENSP00000409555,9606.ENSP00000420076,9606.ENSP00000435096,9606.ENSP00000440005,9606.ENSP00000447730,9606.ENSP00000449026,9606.ENSP00000451818,9606.ENSP00000464342,9606.ENSP00000467466,9606.ENSP00000470972	GOLT1B,HSPB1,RPL35,SDCBP,RPL8,SLC47A1,RPS3,NPM1,HSPA9,ARF4,TAF7,CLU,RPS15A,RPLP2,HSPA5,RPS7,RPL7,RPS2,RPL3,RPL27A,RPL21,RPLP1,RPS17,S100A13,SLC3A2,RPS6,HSPD1,PSAP,SEC31A,ARL4A,ALKBH5,CDKN1A,RPS14,SEC61G,ZFP36L1,HERPUD1,SERP1,RPS25,ARF1,CD63,ENSP00000449026,SRP54,RPL36,RPS15,RPS19
GO:1901575	Organic substance catabolic process	43	1750	0.51	1.86e-09	9606.ENSP00000220849,9606.ENSP00000229239,9606.ENSP00000229270,9606.ENSP00000234590,9606.ENSP00000249356,9606.ENSP00000259469,9606.ENSP00000262584,9606.ENSP00000278572,9606.ENSP00000299529,9606.ENSP00000307046,9606.ENSP00000315130,9606.ENSP00000318646,9606.ENSP00000320171,9606.ENSP00000322419,9606.ENSP00000324173,9606.ENSP00000333667,9606.ENSP00000339095,9606.ENSP00000339795,9606.ENSP00000341885,9606.ENSP00000346001,9606.ENSP00000346015,9606.ENSP00000346027,9606.ENSP00000346032,9606.ENSP00000346037,9606.ENSP00000346046,9606.ENSP00000357625,9606.ENSP00000359991,9606.ENSP00000362413,9606.ENSP00000369757,9606.ENSP00000374455,9606.ENSP00000378394,9606.ENSP00000385958,9606.ENSP00000388402,9606.ENSP00000409555,9606.ENSP00000435096,9606.ENSP00000445175,9606.ENSP00000448665,9606.ENSP00000449026,9606.ENSP00000453872,9606.ENSP00000464342,9606.ENSP00000467466,9606.ENSP00000470972,9606.ENSP00000482457	EIF3E,GAPDH,TPI1,ENO1,DNAJB9,RPL35,RPL8,RPS3,CRABP1,SDC2,CLU,RPS15A,PKM,RPLP2,HSPA5,SHMT2,RPS7,RPL7,RPS2,RPL3,RPL27A,RPL21,ANXA2,RPLP1,RPS17,BNIP3,PGAM1,PGK1,RPS6,SQSTM1,PSAP,RPS14,ZFP36L1,HERPUD1,RPS25,LDHA,DDIT3,ENSP00000449026,RNF111,RPL36,RPS15,RPS19,PLCG2
GO:0051248	Negative regulation of protein metabolic process	27	1096	0.51	1.46e-05	9606.ENSP00000217233,9606.ENSP00000218388,9606.ENSP00000220849,9606.ENSP00000229239,9606.ENSP00000248553,9606.ENSP00000254301,9606.ENSP00000260130,9606.ENSP00000264674,9606.ENSP00000274063,9606.ENSP00000278572,9606.ENSP00000296930,9606.ENSP00000307305,9606.ENSP00000312709,9606.ENSP00000315130,9606.ENSP00000339095,9606.ENSP00000340691,9606.ENSP00000341170,9606.ENSP00000346032,9606.ENSP00000362734,9606.ENSP00000374455,9606.ENSP00000381607,9606.ENSP00000384849,9606.ENSP00000388402,9606.ENSP00000409555,9606.ENSP00000426909,9606.ENSP00000433560,9606.ENSP00000478570	TRIB3,TIMP1,EIF3E,GAPDH,HSPB1,LGALS3,SDCBP,MECOM,SFRP2,RPS3,NPM1,DDIT4,TAF7,CLU,RPS7,EIF4EBP1,PTN,ANXA2,CRB2,SQSTM1,GSTP1,CDKN1A,ZFP36L1,HERPUD1,GNB2L1,CRYAB,VEGFA
GO:0032269	Negative regulation of cellular protein metabolic process	26	1043	0.51	2e-05	9606.ENSP00000217233,9606.ENSP00000218388,9606.ENSP00000220849,9606.ENSP00000229239,9606.ENSP00000248553,9606.ENSP00000254301,9606.ENSP00000260130,9606.ENSP00000264674,9606.ENSP00000274063,9606.ENSP00000278572,9606.ENSP00000296930,9606.ENSP00000307305,9606.ENSP00000312709,9606.ENSP00000339095,9606.ENSP00000340691,9606.ENSP00000341170,9606.ENSP00000346032,9606.ENSP00000362734,9606.ENSP00000374455,9606.ENSP00000381607,9606.ENSP00000384849,9606.ENSP00000388402,9606.ENSP00000409555,9606.ENSP00000426909,9606.ENSP00000433560,9606.ENSP00000478570	TRIB3,TIMP1,EIF3E,GAPDH,HSPB1,LGALS3,SDCBP,MECOM,SFRP2,RPS3,NPM1,DDIT4,TAF7,RPS7,EIF4EBP1,PTN,ANXA2,CRB2,SQSTM1,GSTP1,CDKN1A,ZFP36L1,HERPUD1,GNB2L1,CRYAB,VEGFA
GO:0006915	Apoptotic process	23	918	0.51	8.59e-05	9606.ENSP00000217233,9606.ENSP00000229239,9606.ENSP00000252506,9606.ENSP00000264674,9606.ENSP00000274063,9606.ENSP00000278572,9606.ENSP00000305422,9606.ENSP00000307305,9606.ENSP00000315130,9606.ENSP00000324173,9606.ENSP00000331019,9606.ENSP00000357625,9606.ENSP00000373620,9606.ENSP00000374455,9606.ENSP00000376352,9606.ENSP00000379003,9606.ENSP00000379042,9606.ENSP00000384849,9606.ENSP00000388402,9606.ENSP00000419088,9606.ENSP00000426909,9606.ENSP00000433560,9606.ENSP00000448665	TRIB3,GAPDH,GADD45G,MECOM,SFRP2,RPS3,CEBPB,DDIT4,CLU,HSPA5,RPS27L,BNIP3,HSPD1,SQSTM1,PDK1,NUPR1,ERO1L,CDKN1A,ZFP36L1,FAM162A,GNB2L1,CRYAB,DDIT3
GO:0031400	Negative regulation of protein modification process	15	602	0.51	0.0058	9606.ENSP00000217233,9606.ENSP00000248553,9606.ENSP00000254301,9606.ENSP00000264674,9606.ENSP00000274063,9606.ENSP00000278572,9606.ENSP00000296930,9606.ENSP00000307305,9606.ENSP00000312709,9606.ENSP00000339095,9606.ENSP00000341170,9606.ENSP00000374455,9606.ENSP00000381607,9606.ENSP00000384849,9606.ENSP00000426909	TRIB3,HSPB1,LGALS3,MECOM,SFRP2,RPS3,NPM1,DDIT4,TAF7,RPS7,PTN,SQSTM1,GSTP1,CDKN1A,GNB2L1
GO:0042981	Regulation of apoptotic process	38	1550	0.5	3.66e-08	9606.ENSP00000218388,9606.ENSP00000229239,9606.ENSP00000234590,9606.ENSP00000248553,9606.ENSP00000252506,9606.ENSP00000254301,9606.ENSP00000274063,9606.ENSP00000278572,9606.ENSP00000296511,9606.ENSP00000296930,9606.ENSP00000297185,9606.ENSP00000301455,9606.ENSP00000305422,9606.ENSP00000306010,9606.ENSP00000315130,9606.ENSP00000324173,9606.ENSP00000327801,9606.ENSP00000331019,9606.ENSP00000339095,9606.ENSP00000341170,9606.ENSP00000356954,9606.ENSP00000357625,9606.ENSP00000369757,9606.ENSP00000373620,9606.ENSP00000374455,9606.ENSP00000379003,9606.ENSP00000381607,9606.ENSP00000384849,9606.ENSP00000385451,9606.ENSP00000388402,9606.ENSP00000409555,9606.ENSP00000419088,9606.ENSP00000426909,9606.ENSP00000433560,9606.ENSP00000436607,9606.ENSP00000445175,9606.ENSP00000448665,9606.ENSP00000478570	TIMP1,GAPDH,ENO1,HSPB1,GADD45G,LGALS3,SFRP2,RPS3,ANXA5,NPM1,HSPA9,ANGPTL4,CEBPB,ARF4,CLU,HSPA5,P4HB,RPS27L,RPS7,PTN,CTGF,BNIP3,RPS6,HSPD1,SQSTM1,NUPR1,GSTP1,CDKN1A,MDK,ZFP36L1,HERPUD1,FAM162A,GNB2L1,CRYAB,ADM,LDHA,DDIT3,VEGFA
GO:0044271	Cellular nitrogen compound biosynthetic process	37	1522	0.5	7.88e-08	9606.ENSP00000220849,9606.ENSP00000259469,9606.ENSP00000262584,9606.ENSP00000278572,9606.ENSP00000306003,9606.ENSP00000312709,9606.ENSP00000318646,9606.ENSP00000320171,9606.ENSP00000322419,9606.ENSP00000331019,9606.ENSP00000339095,9606.ENSP00000339795,9606.ENSP00000340691,9606.ENSP00000341885,9606.ENSP00000346001,9606.ENSP00000346015,9606.ENSP00000346027,9606.ENSP00000346037,9606.ENSP00000346046,9606.ENSP00000356954,9606.ENSP00000359380,9606.ENSP00000364119,9606.ENSP00000365773,9606.ENSP00000369757,9606.ENSP00000384849,9606.ENSP00000385958,9606.ENSP00000410059,9606.ENSP00000419449,9606.ENSP00000426909,9606.ENSP00000435096,9606.ENSP00000438349,9606.ENSP00000448665,9606.ENSP00000449026,9606.ENSP00000464342,9606.ENSP00000467466,9606.ENSP00000470972,9606.ENSP00000480158	EIF3E,RPL35,RPL8,RPS3,ATP5I,TAF7,RPS15A,PKM,RPLP2,RPS27L,RPS7,RPL7,EIF4EBP1,RPS2,RPL3,RPL27A,RPL21,RPLP1,RPS17,CTGF,SCD,EIF2S2,PSAT1,RPS6,CDKN1A,RPS14,EEF1D,EIF1,GNB2L1,RPS25,TRMT112,DDIT3,ENSP00000449026,RPL36,RPS15,RPS19,POLR2A
GO:0045055	Regulated exocytosis	17	697	0.5	0.0027	9606.ENSP00000218388,9606.ENSP00000254301,9606.ENSP00000260130,9606.ENSP00000273550,9606.ENSP00000296511,9606.ENSP00000315130,9606.ENSP00000320171,9606.ENSP00000346032,9606.ENSP00000357688,9606.ENSP00000359991,9606.ENSP00000366525,9606.ENSP00000371958,9606.ENSP00000378394,9606.ENSP00000381607,9606.ENSP00000447730,9606.ENSP00000451112,9606.ENSP00000478570	TIMP1,LGALS3,SDCBP,FTH1,ANXA5,CLU,PKM,ANXA2,S100A13,PGAM1,FTL,CD9,PSAP,GSTP1,CD63,NPC2,VEGFA
GO:0009611	Response to wounding	13	532	0.5	0.017	9606.ENSP00000217652,9606.ENSP00000218388,9606.ENSP00000248553,9606.ENSP00000296511,9606.ENSP00000306010,9606.ENSP00000356954,9606.ENSP00000357625,9606.ENSP00000371958,9606.ENSP00000385451,9606.ENSP00000388402,9606.ENSP00000436607,9606.ENSP00000478570,9606.ENSP00000482457	MYL12A,TIMP1,HSPB1,ANXA5,ARF4,CTGF,BNIP3,CD9,MDK,ZFP36L1,ADM,VEGFA,PLCG2
GO:0042326	Negative regulation of phosphorylation	11	449	0.5	0.0386	9606.ENSP00000217233,9606.ENSP00000248553,9606.ENSP00000264674,9606.ENSP00000274063,9606.ENSP00000296930,9606.ENSP00000307305,9606.ENSP00000312709,9606.ENSP00000379003,9606.ENSP00000381607,9606.ENSP00000384849,9606.ENSP00000426909	TRIB3,HSPB1,MECOM,SFRP2,NPM1,DDIT4,TAF7,NUPR1,GSTP1,CDKN1A,GNB2L1
GO:0051649	Establishment of localization in cell	56	2375	0.49	2.9e-12	9606.ENSP00000218388,9606.ENSP00000248553,9606.ENSP00000254301,9606.ENSP00000259469,9606.ENSP00000260130,9606.ENSP00000262584,9606.ENSP00000273550,9606.ENSP00000278572,9606.ENSP00000296511,9606.ENSP00000296930,9606.ENSP00000297185,9606.ENSP00000306003,9606.ENSP00000306010,9606.ENSP00000315130,9606.ENSP00000318646,9606.ENSP00000320171,9606.ENSP00000322419,9606.ENSP00000324173,9606.ENSP00000339095,9606.ENSP00000339795,9606.ENSP00000341885,9606.ENSP00000346001,9606.ENSP00000346015,9606.ENSP00000346027,9606.ENSP00000346032,9606.ENSP00000346037,9606.ENSP00000346046,9606.ENSP00000357688,9606.ENSP00000359991,9606.ENSP00000366525,9606.ENSP00000369757,9606.ENSP00000371958,9606.ENSP00000373620,9606.ENSP00000374455,9606.ENSP00000378394,9606.ENSP00000378721,9606.ENSP00000379042,9606.ENSP00000379898,9606.ENSP00000381607,9606.ENSP00000382091,9606.ENSP00000384849,9606.ENSP00000385958,9606.ENSP00000388337,9606.ENSP00000409555,9606.ENSP00000435096,9606.ENSP00000440005,9606.ENSP00000447730,9606.ENSP00000448665,9606.ENSP00000449026,9606.ENSP00000451112,9606.ENSP00000451818,9606.ENSP00000464342,9606.ENSP00000467466,9606.ENSP00000470972,9606.ENSP00000478570,9606.ENSP00000482457	TIMP1,HSPB1,LGALS3,RPL35,SDCBP,RPL8,FTH1,RPS3,ANXA5,NPM1,HSPA9,ATP5I,ARF4,CLU,RPS15A,PKM,RPLP2,HSPA5,RPS7,RPL7,RPS2,RPL3,RPL27A,RPL21,ANXA2,RPLP1,RPS17,S100A13,PGAM1,FTL,RPS6,CD9,HSPD1,SQSTM1,PSAP,SEC31A,ERO1L,ARL4A,GSTP1,ALKBH5,CDKN1A,RPS14,SEC61G,HERPUD1,RPS25,ARF1,CD63,DDIT3,ENSP00000449026,NPC2,SRP54,RPL36,RPS15,RPS19,VEGFA,PLCG2
GO:0009059	Macromolecule biosynthetic process	39	1643	0.49	4.88e-08	9606.ENSP00000220849,9606.ENSP00000243776,9606.ENSP00000259469,9606.ENSP00000262584,9606.ENSP00000278572,9606.ENSP00000307046,9606.ENSP00000312709,9606.ENSP00000318646,9606.ENSP00000322419,9606.ENSP00000331019,9606.ENSP00000339095,9606.ENSP00000339795,9606.ENSP00000340691,9606.ENSP00000341885,9606.ENSP00000346001,9606.ENSP00000346015,9606.ENSP00000346027,9606.ENSP00000346037,9606.ENSP00000346046,9606.ENSP00000356954,9606.ENSP00000364119,9606.ENSP00000369757,9606.ENSP00000384849,9606.ENSP00000385958,9606.ENSP00000410059,9606.ENSP00000410833,9606.ENSP00000419449,9606.ENSP00000420076,9606.ENSP00000426167,9606.ENSP00000426909,9606.ENSP00000435096,9606.ENSP00000438349,9606.ENSP00000443216,9606.ENSP00000448665,9606.ENSP00000449026,9606.ENSP00000464342,9606.ENSP00000467466,9606.ENSP00000470972,9606.ENSP00000480158	EIF3E,CHPF,RPL35,RPL8,RPS3,SDC2,TAF7,RPS15A,RPLP2,RPS27L,RPS7,RPL7,EIF4EBP1,RPS2,RPL3,RPL27A,RPL21,RPLP1,RPS17,CTGF,EIF2S2,RPS6,CDKN1A,RPS14,EEF1D,GBE1,EIF1,SERP1,OSTC,GNB2L1,RPS25,TRMT112,TMEM258,DDIT3,ENSP00000449026,RPL36,RPS15,RPS19,POLR2A
GO:0034645	Cellular macromolecule biosynthetic process	38	1592	0.49	7.19e-08	9606.ENSP00000220849,9606.ENSP00000243776,9606.ENSP00000259469,9606.ENSP00000262584,9606.ENSP00000278572,9606.ENSP00000312709,9606.ENSP00000318646,9606.ENSP00000322419,9606.ENSP00000331019,9606.ENSP00000339095,9606.ENSP00000339795,9606.ENSP00000340691,9606.ENSP00000341885,9606.ENSP00000346001,9606.ENSP00000346015,9606.ENSP00000346027,9606.ENSP00000346037,9606.ENSP00000346046,9606.ENSP00000356954,9606.ENSP00000364119,9606.ENSP00000369757,9606.ENSP00000384849,9606.ENSP00000385958,9606.ENSP00000410059,9606.ENSP00000410833,9606.ENSP00000419449,9606.ENSP00000420076,9606.ENSP00000426167,9606.ENSP00000426909,9606.ENSP00000435096,9606.ENSP00000438349,9606.ENSP00000443216,9606.ENSP00000448665,9606.ENSP00000449026,9606.ENSP00000464342,9606.ENSP00000467466,9606.ENSP00000470972,9606.ENSP00000480158	EIF3E,CHPF,RPL35,RPL8,RPS3,TAF7,RPS15A,RPLP2,RPS27L,RPS7,RPL7,EIF4EBP1,RPS2,RPL3,RPL27A,RPL21,RPLP1,RPS17,CTGF,EIF2S2,RPS6,CDKN1A,RPS14,EEF1D,GBE1,EIF1,SERP1,OSTC,GNB2L1,RPS25,TRMT112,TMEM258,DDIT3,ENSP00000449026,RPL36,RPS15,RPS19,POLR2A
GO:0008219	Cell death	26	1091	0.49	4.12e-05	9606.ENSP00000217233,9606.ENSP00000229239,9606.ENSP00000252506,9606.ENSP00000264674,9606.ENSP00000269576,9606.ENSP00000270221,9606.ENSP00000274063,9606.ENSP00000278572,9606.ENSP00000305422,9606.ENSP00000307305,9606.ENSP00000315130,9606.ENSP00000320171,9606.ENSP00000324173,9606.ENSP00000331019,9606.ENSP00000357625,9606.ENSP00000373620,9606.ENSP00000374455,9606.ENSP00000376352,9606.ENSP00000379003,9606.ENSP00000379042,9606.ENSP00000384849,9606.ENSP00000388402,9606.ENSP00000419088,9606.ENSP00000426909,9606.ENSP00000433560,9606.ENSP00000448665	TRIB3,GAPDH,GADD45G,MECOM,KRT10,EMP3,SFRP2,RPS3,CEBPB,DDIT4,CLU,PKM,HSPA5,RPS27L,BNIP3,HSPD1,SQSTM1,PDK1,NUPR1,ERO1L,CDKN1A,ZFP36L1,FAM162A,GNB2L1,CRYAB,DDIT3
GO:0012501	Programmed cell death	25	1054	0.49	7.39e-05	9606.ENSP00000217233,9606.ENSP00000229239,9606.ENSP00000252506,9606.ENSP00000264674,9606.ENSP00000269576,9606.ENSP00000274063,9606.ENSP00000278572,9606.ENSP00000305422,9606.ENSP00000307305,9606.ENSP00000315130,9606.ENSP00000320171,9606.ENSP00000324173,9606.ENSP00000331019,9606.ENSP00000357625,9606.ENSP00000373620,9606.ENSP00000374455,9606.ENSP00000376352,9606.ENSP00000379003,9606.ENSP00000379042,9606.ENSP00000384849,9606.ENSP00000388402,9606.ENSP00000419088,9606.ENSP00000426909,9606.ENSP00000433560,9606.ENSP00000448665	TRIB3,GAPDH,GADD45G,MECOM,KRT10,SFRP2,RPS3,CEBPB,DDIT4,CLU,PKM,HSPA5,RPS27L,BNIP3,HSPD1,SQSTM1,PDK1,NUPR1,ERO1L,CDKN1A,ZFP36L1,FAM162A,GNB2L1,CRYAB,DDIT3
GO:0009725	Response to hormone	20	849	0.49	0.00095	9606.ENSP00000217233,9606.ENSP00000218388,9606.ENSP00000233809,9606.ENSP00000245787,9606.ENSP00000265087,9606.ENSP00000307305,9606.ENSP00000312709,9606.ENSP00000320171,9606.ENSP00000340691,9606.ENSP00000341170,9606.ENSP00000346032,9606.ENSP00000356954,9606.ENSP00000373620,9606.ENSP00000381607,9606.ENSP00000384849,9606.ENSP00000385451,9606.ENSP00000388402,9606.ENSP00000416293,9606.ENSP00000436607,9606.ENSP00000445175	TRIB3,TIMP1,IGFBP2,INSIG2,STC2,DDIT4,TAF7,PKM,EIF4EBP1,PTN,ANXA2,CTGF,HSPD1,GSTP1,CDKN1A,MDK,ZFP36L1,SLC2A1,ADM,LDHA
GO:0002366	Leukocyte activation involved in immune response	15	626	0.49	0.0084	9606.ENSP00000254301,9606.ENSP00000260130,9606.ENSP00000273550,9606.ENSP00000320171,9606.ENSP00000346032,9606.ENSP00000357688,9606.ENSP00000359991,9606.ENSP00000366525,9606.ENSP00000373620,9606.ENSP00000378394,9606.ENSP00000381607,9606.ENSP00000385451,9606.ENSP00000447730,9606.ENSP00000451112,9606.ENSP00000482457	LGALS3,SDCBP,FTH1,PKM,ANXA2,S100A13,PGAM1,FTL,HSPD1,PSAP,GSTP1,MDK,CD63,NPC2,PLCG2
GO:0043299	Leukocyte degranulation	12	506	0.49	0.0315	9606.ENSP00000254301,9606.ENSP00000260130,9606.ENSP00000273550,9606.ENSP00000320171,9606.ENSP00000346032,9606.ENSP00000357688,9606.ENSP00000359991,9606.ENSP00000366525,9606.ENSP00000378394,9606.ENSP00000381607,9606.ENSP00000447730,9606.ENSP00000451112	LGALS3,SDCBP,FTH1,PKM,ANXA2,S100A13,PGAM1,FTL,PSAP,GSTP1,CD63,NPC2
GO:0044092	Negative regulation of molecular function	27	1163	0.48	3.94e-05	9606.ENSP00000217233,9606.ENSP00000218388,9606.ENSP00000229239,9606.ENSP00000240361,9606.ENSP00000247665,9606.ENSP00000248553,9606.ENSP00000254301,9606.ENSP00000274063,9606.ENSP00000296511,9606.ENSP00000296930,9606.ENSP00000301455,9606.ENSP00000312709,9606.ENSP00000339095,9606.ENSP00000341170,9606.ENSP00000346032,9606.ENSP00000359225,9606.ENSP00000362734,9606.ENSP00000376352,9606.ENSP00000379003,9606.ENSP00000381607,9606.ENSP00000382026,9606.ENSP00000384849,9606.ENSP00000409555,9606.ENSP00000426909,9606.ENSP00000433560,9606.ENSP00000448665,9606.ENSP00000478570	TRIB3,TIMP1,GAPDH,TEX14,PHPT1,HSPB1,LGALS3,SFRP2,ANXA5,NPM1,ANGPTL4,TAF7,RPS7,PTN,ANXA2,CNN3,CRB2,PDK1,NUPR1,GSTP1,C4orf3,CDKN1A,HERPUD1,GNB2L1,CRYAB,DDIT3,VEGFA
GO:0014070	Response to organic cyclic compound	21	911	0.48	0.0008	9606.ENSP00000233809,9606.ENSP00000245787,9606.ENSP00000265087,9606.ENSP00000296930,9606.ENSP00000305422,9606.ENSP00000307305,9606.ENSP00000312709,9606.ENSP00000324173,9606.ENSP00000333667,9606.ENSP00000340691,9606.ENSP00000341170,9606.ENSP00000356954,9606.ENSP00000367123,9606.ENSP00000373620,9606.ENSP00000381607,9606.ENSP00000384849,9606.ENSP00000385451,9606.ENSP00000388402,9606.ENSP00000433560,9606.ENSP00000436607,9606.ENSP00000445175	IGFBP2,INSIG2,STC2,NPM1,CEBPB,DDIT4,TAF7,HSPA5,SHMT2,EIF4EBP1,PTN,CTGF,SLC3A2,HSPD1,GSTP1,CDKN1A,MDK,ZFP36L1,CRYAB,ADM,LDHA
GO:0045936	Negative regulation of phosphate metabolic process	13	561	0.48	0.0248	9606.ENSP00000217233,9606.ENSP00000248553,9606.ENSP00000254301,9606.ENSP00000264674,9606.ENSP00000274063,9606.ENSP00000296930,9606.ENSP00000307305,9606.ENSP00000312709,9606.ENSP00000341170,9606.ENSP00000379003,9606.ENSP00000381607,9606.ENSP00000384849,9606.ENSP00000426909	TRIB3,HSPB1,LGALS3,MECOM,SFRP2,NPM1,DDIT4,TAF7,PTN,NUPR1,GSTP1,CDKN1A,GNB2L1
GO:0002444	Myeloid leukocyte mediated immunity	12	516	0.48	0.036	9606.ENSP00000254301,9606.ENSP00000260130,9606.ENSP00000273550,9606.ENSP00000320171,9606.ENSP00000346032,9606.ENSP00000357688,9606.ENSP00000359991,9606.ENSP00000366525,9606.ENSP00000378394,9606.ENSP00000381607,9606.ENSP00000447730,9606.ENSP00000451112	LGALS3,SDCBP,FTH1,PKM,ANXA2,S100A13,PGAM1,FTL,PSAP,GSTP1,CD63,NPC2
GO:0002275	Myeloid cell activation involved in immune response	12	522	0.48	0.0386	9606.ENSP00000254301,9606.ENSP00000260130,9606.ENSP00000273550,9606.ENSP00000320171,9606.ENSP00000346032,9606.ENSP00000357688,9606.ENSP00000359991,9606.ENSP00000366525,9606.ENSP00000378394,9606.ENSP00000381607,9606.ENSP00000447730,9606.ENSP00000451112	LGALS3,SDCBP,FTH1,PKM,ANXA2,S100A13,PGAM1,FTL,PSAP,GSTP1,CD63,NPC2
GO:0033554	Cellular response to stress	39	1725	0.47	1.55e-07	9606.ENSP00000217233,9606.ENSP00000245787,9606.ENSP00000249356,9606.ENSP00000254322,9606.ENSP00000257696,9606.ENSP00000265087,9606.ENSP00000278572,9606.ENSP00000296930,9606.ENSP00000297185,9606.ENSP00000305422,9606.ENSP00000307305,9606.ENSP00000324173,9606.ENSP00000327801,9606.ENSP00000331019,9606.ENSP00000340691,9606.ENSP00000341170,9606.ENSP00000357625,9606.ENSP00000362413,9606.ENSP00000373620,9606.ENSP00000374455,9606.ENSP00000376352,9606.ENSP00000378721,9606.ENSP00000379003,9606.ENSP00000379042,9606.ENSP00000381607,9606.ENSP00000382091,9606.ENSP00000384849,9606.ENSP00000388402,9606.ENSP00000409555,9606.ENSP00000416293,9606.ENSP00000419088,9606.ENSP00000420076,9606.ENSP00000433560,9606.ENSP00000434516,9606.ENSP00000436607,9606.ENSP00000448665,9606.ENSP00000453872,9606.ENSP00000478570,9606.ENSP00000480158	TRIB3,INSIG2,DNAJB9,DNAJB1,HILPDA,STC2,RPS3,NPM1,HSPA9,CEBPB,DDIT4,HSPA5,P4HB,RPS27L,EIF4EBP1,PTN,BNIP3,PGK1,HSPD1,SQSTM1,PDK1,SEC31A,NUPR1,ERO1L,GSTP1,ALKBH5,CDKN1A,ZFP36L1,HERPUD1,SLC2A1,FAM162A,SERP1,CRYAB,TXNRD1,ADM,DDIT3,RNF111,VEGFA,POLR2A
GO:1901698	Response to nitrogen compound	24	1070	0.47	0.00029	9606.ENSP00000217233,9606.ENSP00000218388,9606.ENSP00000245787,9606.ENSP00000249356,9606.ENSP00000265087,9606.ENSP00000296930,9606.ENSP00000305422,9606.ENSP00000320171,9606.ENSP00000324173,9606.ENSP00000333667,9606.ENSP00000340691,9606.ENSP00000341170,9606.ENSP00000356954,9606.ENSP00000367123,9606.ENSP00000371958,9606.ENSP00000373620,9606.ENSP00000381607,9606.ENSP00000384849,9606.ENSP00000388402,9606.ENSP00000409555,9606.ENSP00000416293,9606.ENSP00000436607,9606.ENSP00000445175,9606.ENSP00000446007	TRIB3,TIMP1,INSIG2,DNAJB9,STC2,NPM1,CEBPB,PKM,HSPA5,SHMT2,EIF4EBP1,PTN,CTGF,SLC3A2,CD9,HSPD1,GSTP1,CDKN1A,ZFP36L1,HERPUD1,SLC2A1,ADM,LDHA,VIM
GO:0044283	Small molecule biosynthetic process	13	572	0.47	0.0284	9606.ENSP00000229239,9606.ENSP00000229270,9606.ENSP00000234590,9606.ENSP00000245787,9606.ENSP00000320171,9606.ENSP00000333667,9606.ENSP00000358417,9606.ENSP00000359380,9606.ENSP00000359991,9606.ENSP00000362413,9606.ENSP00000365773,9606.ENSP00000381607,9606.ENSP00000482457	GAPDH,TPI1,ENO1,INSIG2,PKM,SHMT2,PHGDH,SCD,PGAM1,PGK1,PSAT1,GSTP1,PLCG2
GO:0071702	Organic substance transport	48	2173	0.46	2.75e-09	9606.ENSP00000229314,9606.ENSP00000248553,9606.ENSP00000259469,9606.ENSP00000260130,9606.ENSP00000262584,9606.ENSP00000270570,9606.ENSP00000278572,9606.ENSP00000296930,9606.ENSP00000297185,9606.ENSP00000306010,9606.ENSP00000312709,9606.ENSP00000315130,9606.ENSP00000318646,9606.ENSP00000322419,9606.ENSP00000324173,9606.ENSP00000339095,9606.ENSP00000339795,9606.ENSP00000341885,9606.ENSP00000346001,9606.ENSP00000346015,9606.ENSP00000346027,9606.ENSP00000346037,9606.ENSP00000346046,9606.ENSP00000357688,9606.ENSP00000367123,9606.ENSP00000369757,9606.ENSP00000373620,9606.ENSP00000378394,9606.ENSP00000378721,9606.ENSP00000379898,9606.ENSP00000382091,9606.ENSP00000384849,9606.ENSP00000385958,9606.ENSP00000388337,9606.ENSP00000388402,9606.ENSP00000409555,9606.ENSP00000416293,9606.ENSP00000420076,9606.ENSP00000435096,9606.ENSP00000440005,9606.ENSP00000447730,9606.ENSP00000449026,9606.ENSP00000451112,9606.ENSP00000451818,9606.ENSP00000463978,9606.ENSP00000464342,9606.ENSP00000467466,9606.ENSP00000470972	GOLT1B,HSPB1,RPL35,SDCBP,RPL8,SLC47A1,RPS3,NPM1,HSPA9,ARF4,TAF7,CLU,RPS15A,RPLP2,HSPA5,RPS7,RPL7,RPS2,RPL3,RPL27A,RPL21,RPLP1,RPS17,S100A13,SLC3A2,RPS6,HSPD1,PSAP,SEC31A,ARL4A,ALKBH5,CDKN1A,RPS14,SEC61G,ZFP36L1,HERPUD1,SLC2A1,SERP1,RPS25,ARF1,CD63,ENSP00000449026,NPC2,SRP54,SLC16A3,RPL36,RPS15,RPS19
GO:0008104	Protein localization	47	2139	0.46	5.51e-09	9606.ENSP00000229314,9606.ENSP00000245787,9606.ENSP00000248553,9606.ENSP00000259469,9606.ENSP00000260130,9606.ENSP00000262584,9606.ENSP00000278572,9606.ENSP00000296930,9606.ENSP00000297185,9606.ENSP00000306010,9606.ENSP00000315130,9606.ENSP00000318646,9606.ENSP00000322419,9606.ENSP00000324173,9606.ENSP00000339095,9606.ENSP00000339795,9606.ENSP00000341170,9606.ENSP00000341885,9606.ENSP00000346001,9606.ENSP00000346015,9606.ENSP00000346027,9606.ENSP00000346032,9606.ENSP00000346037,9606.ENSP00000346046,9606.ENSP00000357688,9606.ENSP00000364691,9606.ENSP00000369757,9606.ENSP00000373620,9606.ENSP00000374455,9606.ENSP00000378394,9606.ENSP00000378721,9606.ENSP00000379898,9606.ENSP00000382091,9606.ENSP00000384849,9606.ENSP00000385958,9606.ENSP00000388337,9606.ENSP00000409555,9606.ENSP00000420076,9606.ENSP00000435096,9606.ENSP00000440005,9606.ENSP00000447730,9606.ENSP00000448665,9606.ENSP00000449026,9606.ENSP00000451818,9606.ENSP00000464342,9606.ENSP00000467466,9606.ENSP00000470972	GOLT1B,INSIG2,HSPB1,RPL35,SDCBP,RPL8,RPS3,NPM1,HSPA9,ARF4,CLU,RPS15A,RPLP2,HSPA5,RPS7,RPL7,PTN,RPS2,RPL3,RPL27A,RPL21,ANXA2,RPLP1,RPS17,S100A13,CROCC,RPS6,HSPD1,SQSTM1,PSAP,SEC31A,ARL4A,ALKBH5,CDKN1A,RPS14,SEC61G,HERPUD1,SERP1,RPS25,ARF1,CD63,DDIT3,ENSP00000449026,SRP54,RPL36,RPS15,RPS19
GO:0044419	Interspecies interaction between organisms	42	1899	0.46	6.59e-08	9606.ENSP00000005260,9606.ENSP00000229239,9606.ENSP00000234590,9606.ENSP00000245185,9606.ENSP00000248553,9606.ENSP00000254301,9606.ENSP00000259469,9606.ENSP00000262584,9606.ENSP00000278572,9606.ENSP00000296930,9606.ENSP00000305422,9606.ENSP00000307305,9606.ENSP00000315130,9606.ENSP00000318646,9606.ENSP00000322419,9606.ENSP00000333667,9606.ENSP00000339095,9606.ENSP00000339795,9606.ENSP00000341885,9606.ENSP00000346001,9606.ENSP00000346015,9606.ENSP00000346027,9606.ENSP00000346032,9606.ENSP00000346037,9606.ENSP00000346046,9606.ENSP00000357625,9606.ENSP00000369757,9606.ENSP00000373620,9606.ENSP00000381607,9606.ENSP00000385958,9606.ENSP00000426909,9606.ENSP00000435096,9606.ENSP00000436607,9606.ENSP00000440005,9606.ENSP00000446007,9606.ENSP00000449026,9606.ENSP00000451112,9606.ENSP00000464342,9606.ENSP00000467466,9606.ENSP00000470972,9606.ENSP00000480158,9606.ENSP00000482457	BAIAP2L1,GAPDH,ENO1,MT2A,HSPB1,LGALS3,RPL35,RPL8,RPS3,NPM1,CEBPB,DDIT4,CLU,RPS15A,RPLP2,SHMT2,RPS7,RPL7,RPS2,RPL3,RPL27A,RPL21,ANXA2,RPLP1,RPS17,BNIP3,RPS6,HSPD1,GSTP1,RPS14,GNB2L1,RPS25,ADM,ARF1,VIM,ENSP00000449026,NPC2,RPL36,RPS15,RPS19,POLR2A,PLCG2
GO:0080134	Regulation of response to stress	32	1437	0.46	8.4e-06	9606.ENSP00000234590,9606.ENSP00000245787,9606.ENSP00000248553,9606.ENSP00000249356,9606.ENSP00000252506,9606.ENSP00000254322,9606.ENSP00000260130,9606.ENSP00000264674,9606.ENSP00000274063,9606.ENSP00000278572,9606.ENSP00000296930,9606.ENSP00000305422,9606.ENSP00000315130,9606.ENSP00000324173,9606.ENSP00000327801,9606.ENSP00000341170,9606.ENSP00000346032,9606.ENSP00000356954,9606.ENSP00000371958,9606.ENSP00000373620,9606.ENSP00000378394,9606.ENSP00000378812,9606.ENSP00000379003,9606.ENSP00000381607,9606.ENSP00000385451,9606.ENSP00000409555,9606.ENSP00000426909,9606.ENSP00000433560,9606.ENSP00000448665,9606.ENSP00000470972,9606.ENSP00000478570,9606.ENSP00000482457	ENO1,INSIG2,HSPB1,DNAJB9,GADD45G,DNAJB1,SDCBP,MECOM,SFRP2,RPS3,NPM1,CEBPB,CLU,HSPA5,P4HB,PTN,ANXA2,CTGF,CD9,HSPD1,PSAP,CHCHD2,NUPR1,GSTP1,MDK,HERPUD1,GNB2L1,CRYAB,DDIT3,RPS19,VEGFA,PLCG2
GO:0010243	Response to organonitrogen compound	22	987	0.46	0.0008	9606.ENSP00000217233,9606.ENSP00000218388,9606.ENSP00000245787,9606.ENSP00000249356,9606.ENSP00000265087,9606.ENSP00000305422,9606.ENSP00000320171,9606.ENSP00000324173,9606.ENSP00000333667,9606.ENSP00000340691,9606.ENSP00000341170,9606.ENSP00000356954,9606.ENSP00000371958,9606.ENSP00000373620,9606.ENSP00000381607,9606.ENSP00000384849,9606.ENSP00000388402,9606.ENSP00000409555,9606.ENSP00000416293,9606.ENSP00000436607,9606.ENSP00000445175,9606.ENSP00000446007	TRIB3,TIMP1,INSIG2,DNAJB9,STC2,CEBPB,PKM,HSPA5,SHMT2,EIF4EBP1,PTN,CTGF,CD9,HSPD1,GSTP1,CDKN1A,ZFP36L1,HERPUD1,SLC2A1,ADM,LDHA,VIM
GO:0033993	Response to lipid	19	858	0.46	0.0033	9606.ENSP00000233809,9606.ENSP00000245787,9606.ENSP00000265087,9606.ENSP00000305422,9606.ENSP00000307305,9606.ENSP00000312709,9606.ENSP00000340691,9606.ENSP00000341170,9606.ENSP00000356954,9606.ENSP00000359380,9606.ENSP00000373620,9606.ENSP00000381607,9606.ENSP00000384849,9606.ENSP00000385451,9606.ENSP00000388402,9606.ENSP00000433560,9606.ENSP00000436607,9606.ENSP00000446007,9606.ENSP00000482457	IGFBP2,INSIG2,STC2,CEBPB,DDIT4,TAF7,EIF4EBP1,PTN,CTGF,SCD,HSPD1,GSTP1,CDKN1A,MDK,ZFP36L1,CRYAB,ADM,VIM,PLCG2
GO:0002274	Myeloid leukocyte activation	13	585	0.46	0.0333	9606.ENSP00000254301,9606.ENSP00000260130,9606.ENSP00000273550,9606.ENSP00000315130,9606.ENSP00000320171,9606.ENSP00000346032,9606.ENSP00000357688,9606.ENSP00000359991,9606.ENSP00000366525,9606.ENSP00000378394,9606.ENSP00000381607,9606.ENSP00000447730,9606.ENSP00000451112	LGALS3,SDCBP,FTH1,CLU,PKM,ANXA2,S100A13,PGAM1,FTL,PSAP,GSTP1,CD63,NPC2
GO:0010035	Response to inorganic substance	12	538	0.46	0.0477	9606.ENSP00000233809,9606.ENSP00000245185,9606.ENSP00000278572,9606.ENSP00000324173,9606.ENSP00000357625,9606.ENSP00000357688,9606.ENSP00000371958,9606.ENSP00000373620,9606.ENSP00000377995,9606.ENSP00000378721,9606.ENSP00000433560,9606.ENSP00000445175	IGFBP2,MT2A,RPS3,HSPA5,BNIP3,S100A13,CD9,HSPD1,MT1X,SEC31A,CRYAB,LDHA
GO:0001775	Cell activation	23	1075	0.45	0.00091	9606.ENSP00000217652,9606.ENSP00000218388,9606.ENSP00000248553,9606.ENSP00000249356,9606.ENSP00000254301,9606.ENSP00000260130,9606.ENSP00000273550,9606.ENSP00000305422,9606.ENSP00000315130,9606.ENSP00000320171,9606.ENSP00000346032,9606.ENSP00000357688,9606.ENSP00000359991,9606.ENSP00000366525,9606.ENSP00000371958,9606.ENSP00000373620,9606.ENSP00000378394,9606.ENSP00000381607,9606.ENSP00000385451,9606.ENSP00000388402,9606.ENSP00000447730,9606.ENSP00000451112,9606.ENSP00000482457	MYL12A,TIMP1,HSPB1,DNAJB9,LGALS3,SDCBP,FTH1,CEBPB,CLU,PKM,ANXA2,S100A13,PGAM1,FTL,CD9,HSPD1,PSAP,GSTP1,MDK,ZFP36L1,CD63,NPC2,PLCG2
GO:0031329	Regulation of cellular catabolic process	19	875	0.45	0.004	9606.ENSP00000217233,9606.ENSP00000218388,9606.ENSP00000229239,9606.ENSP00000248553,9606.ENSP00000260130,9606.ENSP00000296930,9606.ENSP00000315130,9606.ENSP00000339095,9606.ENSP00000346032,9606.ENSP00000357625,9606.ENSP00000359991,9606.ENSP00000378394,9606.ENSP00000379003,9606.ENSP00000382091,9606.ENSP00000388402,9606.ENSP00000409555,9606.ENSP00000426909,9606.ENSP00000446007,9606.ENSP00000448665	TRIB3,TIMP1,GAPDH,HSPB1,SDCBP,NPM1,CLU,RPS7,ANXA2,BNIP3,PGAM1,PSAP,NUPR1,ALKBH5,ZFP36L1,HERPUD1,GNB2L1,VIM,DDIT3
GO:0002443	Leukocyte mediated immunity	14	641	0.45	0.0263	9606.ENSP00000254301,9606.ENSP00000260130,9606.ENSP00000273550,9606.ENSP00000315130,9606.ENSP00000320171,9606.ENSP00000346032,9606.ENSP00000357688,9606.ENSP00000359991,9606.ENSP00000366525,9606.ENSP00000373620,9606.ENSP00000378394,9606.ENSP00000381607,9606.ENSP00000447730,9606.ENSP00000451112	LGALS3,SDCBP,FTH1,CLU,PKM,ANXA2,S100A13,PGAM1,FTL,HSPD1,PSAP,GSTP1,CD63,NPC2
GO:0002520	Immune system development	14	652	0.45	0.0296	9606.ENSP00000232424,9606.ENSP00000249356,9606.ENSP00000264674,9606.ENSP00000274063,9606.ENSP00000297185,9606.ENSP00000346032,9606.ENSP00000373620,9606.ENSP00000378394,9606.ENSP00000385958,9606.ENSP00000388402,9606.ENSP00000451818,9606.ENSP00000470972,9606.ENSP00000478570,9606.ENSP00000482457	HES1,DNAJB9,MECOM,SFRP2,HSPA9,ANXA2,HSPD1,PSAP,RPS14,ZFP36L1,SRP54,RPS19,VEGFA,PLCG2
GO:0016477	Cell migration	19	896	0.44	0.0053	9606.ENSP00000232424,9606.ENSP00000254301,9606.ENSP00000259254,9606.ENSP00000260130,9606.ENSP00000306010,9606.ENSP00000307046,9606.ENSP00000307305,9606.ENSP00000341170,9606.ENSP00000356954,9606.ENSP00000362734,9606.ENSP00000367123,9606.ENSP00000370588,9606.ENSP00000371958,9606.ENSP00000385451,9606.ENSP00000447730,9606.ENSP00000451818,9606.ENSP00000463978,9606.ENSP00000470972,9606.ENSP00000478570	HES1,LGALS3,GYPC,SDCBP,ARF4,SDC2,DDIT4,PTN,CTGF,CRB2,SLC3A2,CD99,CD9,MDK,CD63,SRP54,SLC16A3,RPS19,VEGFA
GO:0051129	Negative regulation of cellular component organization	15	713	0.44	0.0246	9606.ENSP00000240361,9606.ENSP00000254301,9606.ENSP00000254322,9606.ENSP00000260130,9606.ENSP00000296930,9606.ENSP00000312709,9606.ENSP00000315130,9606.ENSP00000324173,9606.ENSP00000340691,9606.ENSP00000341170,9606.ENSP00000357625,9606.ENSP00000379003,9606.ENSP00000433560,9606.ENSP00000446007,9606.ENSP00000478570	TEX14,LGALS3,DNAJB1,SDCBP,NPM1,TAF7,CLU,HSPA5,EIF4EBP1,PTN,BNIP3,NUPR1,CRYAB,VIM,VEGFA
GO:0045321	Leukocyte activation	19	929	0.43	0.008	9606.ENSP00000249356,9606.ENSP00000254301,9606.ENSP00000260130,9606.ENSP00000273550,9606.ENSP00000305422,9606.ENSP00000315130,9606.ENSP00000320171,9606.ENSP00000346032,9606.ENSP00000357688,9606.ENSP00000359991,9606.ENSP00000366525,9606.ENSP00000373620,9606.ENSP00000378394,9606.ENSP00000381607,9606.ENSP00000385451,9606.ENSP00000388402,9606.ENSP00000447730,9606.ENSP00000451112,9606.ENSP00000482457	DNAJB9,LGALS3,SDCBP,FTH1,CEBPB,CLU,PKM,ANXA2,S100A13,PGAM1,FTL,HSPD1,PSAP,GSTP1,MDK,ZFP36L1,CD63,NPC2,PLCG2
GO:1901576	Organic substance biosynthetic process	55	2734	0.42	1.81e-09	9606.ENSP00000220849,9606.ENSP00000229239,9606.ENSP00000229270,9606.ENSP00000234590,9606.ENSP00000243776,9606.ENSP00000245787,9606.ENSP00000259469,9606.ENSP00000262584,9606.ENSP00000278572,9606.ENSP00000306003,9606.ENSP00000307046,9606.ENSP00000312709,9606.ENSP00000318646,9606.ENSP00000320171,9606.ENSP00000322419,9606.ENSP00000331019,9606.ENSP00000333667,9606.ENSP00000339095,9606.ENSP00000339795,9606.ENSP00000340691,9606.ENSP00000341885,9606.ENSP00000346001,9606.ENSP00000346015,9606.ENSP00000346027,9606.ENSP00000346037,9606.ENSP00000346046,9606.ENSP00000356954,9606.ENSP00000358417,9606.ENSP00000359380,9606.ENSP00000359991,9606.ENSP00000362413,9606.ENSP00000364119,9606.ENSP00000365773,9606.ENSP00000369757,9606.ENSP00000381607,9606.ENSP00000384849,9606.ENSP00000385958,9606.ENSP00000410059,9606.ENSP00000410833,9606.ENSP00000416293,9606.ENSP00000419449,9606.ENSP00000420076,9606.ENSP00000426167,9606.ENSP00000426909,9606.ENSP00000435096,9606.ENSP00000438349,9606.ENSP00000440005,9606.ENSP00000443216,9606.ENSP00000448665,9606.ENSP00000449026,9606.ENSP00000464342,9606.ENSP00000467466,9606.ENSP00000470972,9606.ENSP00000480158,9606.ENSP00000482457	EIF3E,GAPDH,TPI1,ENO1,CHPF,INSIG2,RPL35,RPL8,RPS3,ATP5I,SDC2,TAF7,RPS15A,PKM,RPLP2,RPS27L,SHMT2,RPS7,RPL7,EIF4EBP1,RPS2,RPL3,RPL27A,RPL21,RPLP1,RPS17,CTGF,PHGDH,SCD,PGAM1,PGK1,EIF2S2,PSAT1,RPS6,GSTP1,CDKN1A,RPS14,EEF1D,GBE1,SLC2A1,EIF1,SERP1,OSTC,GNB2L1,RPS25,TRMT112,ARF1,TMEM258,DDIT3,ENSP00000449026,RPL36,RPS15,RPS19,POLR2A,PLCG2
GO:0033036	Macromolecule localization	50	2473	0.42	1.72e-08	9606.ENSP00000229314,9606.ENSP00000245787,9606.ENSP00000248553,9606.ENSP00000259469,9606.ENSP00000260130,9606.ENSP00000262584,9606.ENSP00000278572,9606.ENSP00000296930,9606.ENSP00000297185,9606.ENSP00000306010,9606.ENSP00000315130,9606.ENSP00000318646,9606.ENSP00000322419,9606.ENSP00000324173,9606.ENSP00000339095,9606.ENSP00000339795,9606.ENSP00000341170,9606.ENSP00000341885,9606.ENSP00000346001,9606.ENSP00000346015,9606.ENSP00000346027,9606.ENSP00000346032,9606.ENSP00000346037,9606.ENSP00000346046,9606.ENSP00000357688,9606.ENSP00000364691,9606.ENSP00000369757,9606.ENSP00000373620,9606.ENSP00000374455,9606.ENSP00000378394,9606.ENSP00000378721,9606.ENSP00000379898,9606.ENSP00000382091,9606.ENSP00000384849,9606.ENSP00000385958,9606.ENSP00000388337,9606.ENSP00000388402,9606.ENSP00000409555,9606.ENSP00000416293,9606.ENSP00000420076,9606.ENSP00000435096,9606.ENSP00000440005,9606.ENSP00000447730,9606.ENSP00000448665,9606.ENSP00000449026,9606.ENSP00000451112,9606.ENSP00000451818,9606.ENSP00000464342,9606.ENSP00000467466,9606.ENSP00000470972	GOLT1B,INSIG2,HSPB1,RPL35,SDCBP,RPL8,RPS3,NPM1,HSPA9,ARF4,CLU,RPS15A,RPLP2,HSPA5,RPS7,RPL7,PTN,RPS2,RPL3,RPL27A,RPL21,ANXA2,RPLP1,RPS17,S100A13,CROCC,RPS6,HSPD1,SQSTM1,PSAP,SEC31A,ARL4A,ALKBH5,CDKN1A,RPS14,SEC61G,ZFP36L1,HERPUD1,SLC2A1,SERP1,RPS25,ARF1,CD63,DDIT3,ENSP00000449026,NPC2,SRP54,RPL36,RPS15,RPS19
GO:0010629	Negative regulation of gene expression	41	2014	0.42	9.38e-07	9606.ENSP00000217233,9606.ENSP00000220849,9606.ENSP00000229239,9606.ENSP00000232424,9606.ENSP00000234590,9606.ENSP00000254322,9606.ENSP00000259469,9606.ENSP00000262584,9606.ENSP00000264674,9606.ENSP00000265087,9606.ENSP00000274063,9606.ENSP00000278572,9606.ENSP00000305422,9606.ENSP00000312709,9606.ENSP00000318646,9606.ENSP00000322419,9606.ENSP00000339095,9606.ENSP00000339795,9606.ENSP00000340691,9606.ENSP00000341885,9606.ENSP00000346001,9606.ENSP00000346015,9606.ENSP00000346027,9606.ENSP00000346037,9606.ENSP00000346046,9606.ENSP00000356954,9606.ENSP00000369757,9606.ENSP00000374455,9606.ENSP00000381607,9606.ENSP00000384849,9606.ENSP00000385958,9606.ENSP00000388402,9606.ENSP00000426909,9606.ENSP00000433560,9606.ENSP00000435096,9606.ENSP00000448665,9606.ENSP00000449026,9606.ENSP00000464342,9606.ENSP00000467466,9606.ENSP00000470972,9606.ENSP00000478570	TRIB3,EIF3E,GAPDH,HES1,ENO1,DNAJB1,RPL35,RPL8,MECOM,STC2,SFRP2,RPS3,CEBPB,TAF7,RPS15A,RPLP2,RPS7,RPL7,EIF4EBP1,RPS2,RPL3,RPL27A,RPL21,RPLP1,RPS17,CTGF,RPS6,SQSTM1,GSTP1,CDKN1A,RPS14,ZFP36L1,GNB2L1,CRYAB,RPS25,DDIT3,ENSP00000449026,RPL36,RPS15,RPS19,VEGFA
GO:0010467	Gene expression	41	2056	0.42	1.65e-06	9606.ENSP00000220849,9606.ENSP00000254301,9606.ENSP00000259469,9606.ENSP00000262584,9606.ENSP00000278572,9606.ENSP00000312709,9606.ENSP00000318646,9606.ENSP00000322419,9606.ENSP00000331019,9606.ENSP00000339095,9606.ENSP00000339795,9606.ENSP00000340691,9606.ENSP00000341885,9606.ENSP00000346001,9606.ENSP00000346015,9606.ENSP00000346027,9606.ENSP00000346037,9606.ENSP00000346046,9606.ENSP00000356954,9606.ENSP00000357688,9606.ENSP00000362413,9606.ENSP00000364119,9606.ENSP00000369757,9606.ENSP00000373620,9606.ENSP00000378394,9606.ENSP00000379042,9606.ENSP00000382091,9606.ENSP00000384849,9606.ENSP00000385958,9606.ENSP00000388402,9606.ENSP00000410059,9606.ENSP00000419449,9606.ENSP00000426909,9606.ENSP00000435096,9606.ENSP00000438349,9606.ENSP00000448665,9606.ENSP00000449026,9606.ENSP00000464342,9606.ENSP00000467466,9606.ENSP00000470972,9606.ENSP00000480158	EIF3E,LGALS3,RPL35,RPL8,RPS3,TAF7,RPS15A,RPLP2,RPS27L,RPS7,RPL7,EIF4EBP1,RPS2,RPL3,RPL27A,RPL21,RPLP1,RPS17,CTGF,S100A13,PGK1,EIF2S2,RPS6,HSPD1,PSAP,ERO1L,ALKBH5,CDKN1A,RPS14,ZFP36L1,EEF1D,EIF1,GNB2L1,RPS25,TRMT112,DDIT3,ENSP00000449026,RPL36,RPS15,RPS19,POLR2A
GO:0055114	Oxidation-reduction process	19	939	0.42	0.0087	9606.ENSP00000229239,9606.ENSP00000229270,9606.ENSP00000229379,9606.ENSP00000234590,9606.ENSP00000263556,9606.ENSP00000273550,9606.ENSP00000320171,9606.ENSP00000327801,9606.ENSP00000358417,9606.ENSP00000359380,9606.ENSP00000359991,9606.ENSP00000362413,9606.ENSP00000379042,9606.ENSP00000381607,9606.ENSP00000382091,9606.ENSP00000410833,9606.ENSP00000434516,9606.ENSP00000445175,9606.ENSP00000467262	GAPDH,TPI1,COX6A1,ENO1,P4HA1,FTH1,PKM,P4HB,PHGDH,SCD,PGAM1,PGK1,ERO1L,GSTP1,ALKBH5,GBE1,TXNRD1,LDHA,UQCR11
GO:0051641	Cellular localization	59	2967	0.41	3.9e-10	9606.ENSP00000218388,9606.ENSP00000245787,9606.ENSP00000248553,9606.ENSP00000254301,9606.ENSP00000259469,9606.ENSP00000260130,9606.ENSP00000262584,9606.ENSP00000273550,9606.ENSP00000278572,9606.ENSP00000296511,9606.ENSP00000296930,9606.ENSP00000297185,9606.ENSP00000306003,9606.ENSP00000306010,9606.ENSP00000315130,9606.ENSP00000318646,9606.ENSP00000320171,9606.ENSP00000322419,9606.ENSP00000324173,9606.ENSP00000339095,9606.ENSP00000339795,9606.ENSP00000341170,9606.ENSP00000341885,9606.ENSP00000346001,9606.ENSP00000346015,9606.ENSP00000346027,9606.ENSP00000346032,9606.ENSP00000346037,9606.ENSP00000346046,9606.ENSP00000357688,9606.ENSP00000359991,9606.ENSP00000364691,9606.ENSP00000366525,9606.ENSP00000369757,9606.ENSP00000371958,9606.ENSP00000373620,9606.ENSP00000374455,9606.ENSP00000378394,9606.ENSP00000378721,9606.ENSP00000379042,9606.ENSP00000379898,9606.ENSP00000381607,9606.ENSP00000382091,9606.ENSP00000384849,9606.ENSP00000385958,9606.ENSP00000388337,9606.ENSP00000409555,9606.ENSP00000435096,9606.ENSP00000440005,9606.ENSP00000447730,9606.ENSP00000448665,9606.ENSP00000449026,9606.ENSP00000451112,9606.ENSP00000451818,9606.ENSP00000464342,9606.ENSP00000467466,9606.ENSP00000470972,9606.ENSP00000478570,9606.ENSP00000482457	TIMP1,INSIG2,HSPB1,LGALS3,RPL35,SDCBP,RPL8,FTH1,RPS3,ANXA5,NPM1,HSPA9,ATP5I,ARF4,CLU,RPS15A,PKM,RPLP2,HSPA5,RPS7,RPL7,PTN,RPS2,RPL3,RPL27A,RPL21,ANXA2,RPLP1,RPS17,S100A13,PGAM1,CROCC,FTL,RPS6,CD9,HSPD1,SQSTM1,PSAP,SEC31A,ERO1L,ARL4A,GSTP1,ALKBH5,CDKN1A,RPS14,SEC61G,HERPUD1,RPS25,ARF1,CD63,DDIT3,ENSP00000449026,NPC2,SRP54,RPL36,RPS15,RPS19,VEGFA,PLCG2
GO:0044248	Cellular catabolic process	35	1758	0.41	2.2e-05	9606.ENSP00000220849,9606.ENSP00000229270,9606.ENSP00000249356,9606.ENSP00000259469,9606.ENSP00000262584,9606.ENSP00000278572,9606.ENSP00000299529,9606.ENSP00000315130,9606.ENSP00000318646,9606.ENSP00000322419,9606.ENSP00000324173,9606.ENSP00000333667,9606.ENSP00000339095,9606.ENSP00000339795,9606.ENSP00000341885,9606.ENSP00000346001,9606.ENSP00000346015,9606.ENSP00000346027,9606.ENSP00000346037,9606.ENSP00000346046,9606.ENSP00000357625,9606.ENSP00000369757,9606.ENSP00000374455,9606.ENSP00000378394,9606.ENSP00000385958,9606.ENSP00000388402,9606.ENSP00000409555,9606.ENSP00000435096,9606.ENSP00000448665,9606.ENSP00000449026,9606.ENSP00000453872,9606.ENSP00000464342,9606.ENSP00000467466,9606.ENSP00000470972,9606.ENSP00000482457	EIF3E,TPI1,DNAJB9,RPL35,RPL8,RPS3,CRABP1,CLU,RPS15A,RPLP2,HSPA5,SHMT2,RPS7,RPL7,RPS2,RPL3,RPL27A,RPL21,RPLP1,RPS17,BNIP3,RPS6,SQSTM1,PSAP,RPS14,ZFP36L1,HERPUD1,RPS25,DDIT3,ENSP00000449026,RNF111,RPL36,RPS15,RPS19,PLCG2
GO:0016070	RNA metabolic process	31	1584	0.41	0.00015	9606.ENSP00000220849,9606.ENSP00000254301,9606.ENSP00000259469,9606.ENSP00000262584,9606.ENSP00000278572,9606.ENSP00000312709,9606.ENSP00000318646,9606.ENSP00000322419,9606.ENSP00000339095,9606.ENSP00000339795,9606.ENSP00000341885,9606.ENSP00000346001,9606.ENSP00000346015,9606.ENSP00000346027,9606.ENSP00000346037,9606.ENSP00000346046,9606.ENSP00000356954,9606.ENSP00000369757,9606.ENSP00000382091,9606.ENSP00000384849,9606.ENSP00000385958,9606.ENSP00000388402,9606.ENSP00000410059,9606.ENSP00000435096,9606.ENSP00000438349,9606.ENSP00000448665,9606.ENSP00000449026,9606.ENSP00000464342,9606.ENSP00000467466,9606.ENSP00000470972,9606.ENSP00000480158	EIF3E,LGALS3,RPL35,RPL8,RPS3,TAF7,RPS15A,RPLP2,RPS7,RPL7,RPS2,RPL3,RPL27A,RPL21,RPLP1,RPS17,CTGF,RPS6,ALKBH5,CDKN1A,RPS14,ZFP36L1,EEF1D,RPS25,TRMT112,DDIT3,ENSP00000449026,RPL36,RPS15,RPS19,POLR2A
GO:0002252	Immune effector process	19	969	0.41	0.0122	9606.ENSP00000254301,9606.ENSP00000260130,9606.ENSP00000273550,9606.ENSP00000305422,9606.ENSP00000307305,9606.ENSP00000315130,9606.ENSP00000320171,9606.ENSP00000346032,9606.ENSP00000357625,9606.ENSP00000357688,9606.ENSP00000359991,9606.ENSP00000366525,9606.ENSP00000373620,9606.ENSP00000378394,9606.ENSP00000381607,9606.ENSP00000385451,9606.ENSP00000447730,9606.ENSP00000451112,9606.ENSP00000482457	LGALS3,SDCBP,FTH1,CEBPB,DDIT4,CLU,PKM,ANXA2,BNIP3,S100A13,PGAM1,FTL,HSPD1,PSAP,GSTP1,MDK,CD63,NPC2,PLCG2
GO:0008284	Positive regulation of cell population proliferation	18	919	0.41	0.017	9606.ENSP00000218388,9606.ENSP00000232424,9606.ENSP00000233809,9606.ENSP00000257696,9606.ENSP00000260130,9606.ENSP00000274063,9606.ENSP00000278572,9606.ENSP00000296930,9606.ENSP00000318646,9606.ENSP00000333667,9606.ENSP00000341170,9606.ENSP00000346032,9606.ENSP00000356954,9606.ENSP00000357688,9606.ENSP00000384849,9606.ENSP00000385451,9606.ENSP00000436607,9606.ENSP00000478570	TIMP1,HES1,IGFBP2,HILPDA,SDCBP,SFRP2,RPS3,NPM1,RPS15A,SHMT2,PTN,ANXA2,CTGF,S100A13,CDKN1A,MDK,ADM,VEGFA
GO:0009894	Regulation of catabolic process	20	1038	0.4	0.0104	9606.ENSP00000217233,9606.ENSP00000218388,9606.ENSP00000229239,9606.ENSP00000248553,9606.ENSP00000260130,9606.ENSP00000296930,9606.ENSP00000307305,9606.ENSP00000315130,9606.ENSP00000339095,9606.ENSP00000346032,9606.ENSP00000357625,9606.ENSP00000359991,9606.ENSP00000378394,9606.ENSP00000379003,9606.ENSP00000382091,9606.ENSP00000388402,9606.ENSP00000409555,9606.ENSP00000426909,9606.ENSP00000446007,9606.ENSP00000448665	TRIB3,TIMP1,GAPDH,HSPB1,SDCBP,NPM1,DDIT4,CLU,RPS7,ANXA2,BNIP3,PGAM1,PSAP,NUPR1,ALKBH5,ZFP36L1,HERPUD1,GNB2L1,VIM,DDIT3
GO:0032940	Secretion by cell	19	979	0.4	0.0133	9606.ENSP00000218388,9606.ENSP00000254301,9606.ENSP00000260130,9606.ENSP00000273550,9606.ENSP00000296511,9606.ENSP00000315130,9606.ENSP00000320171,9606.ENSP00000346032,9606.ENSP00000356954,9606.ENSP00000357688,9606.ENSP00000359991,9606.ENSP00000366525,9606.ENSP00000371958,9606.ENSP00000378394,9606.ENSP00000381607,9606.ENSP00000436607,9606.ENSP00000447730,9606.ENSP00000451112,9606.ENSP00000478570	TIMP1,LGALS3,SDCBP,FTH1,ANXA5,CLU,PKM,ANXA2,CTGF,S100A13,PGAM1,FTL,CD9,PSAP,GSTP1,ADM,CD63,NPC2,VEGFA
GO:0044249	Cellular biosynthetic process	49	2611	0.39	2.55e-07	9606.ENSP00000220849,9606.ENSP00000229270,9606.ENSP00000243776,9606.ENSP00000259469,9606.ENSP00000262584,9606.ENSP00000278572,9606.ENSP00000306003,9606.ENSP00000312709,9606.ENSP00000318646,9606.ENSP00000320171,9606.ENSP00000322419,9606.ENSP00000331019,9606.ENSP00000333667,9606.ENSP00000339095,9606.ENSP00000339795,9606.ENSP00000340691,9606.ENSP00000341885,9606.ENSP00000346001,9606.ENSP00000346015,9606.ENSP00000346027,9606.ENSP00000346037,9606.ENSP00000346046,9606.ENSP00000356954,9606.ENSP00000358417,9606.ENSP00000359380,9606.ENSP00000364119,9606.ENSP00000365773,9606.ENSP00000369757,9606.ENSP00000381607,9606.ENSP00000384849,9606.ENSP00000385958,9606.ENSP00000410059,9606.ENSP00000410833,9606.ENSP00000416293,9606.ENSP00000419449,9606.ENSP00000420076,9606.ENSP00000426167,9606.ENSP00000426909,9606.ENSP00000435096,9606.ENSP00000438349,9606.ENSP00000440005,9606.ENSP00000443216,9606.ENSP00000448665,9606.ENSP00000449026,9606.ENSP00000464342,9606.ENSP00000467466,9606.ENSP00000470972,9606.ENSP00000480158,9606.ENSP00000482457	EIF3E,TPI1,CHPF,RPL35,RPL8,RPS3,ATP5I,TAF7,RPS15A,PKM,RPLP2,RPS27L,SHMT2,RPS7,RPL7,EIF4EBP1,RPS2,RPL3,RPL27A,RPL21,RPLP1,RPS17,CTGF,PHGDH,SCD,EIF2S2,PSAT1,RPS6,GSTP1,CDKN1A,RPS14,EEF1D,GBE1,SLC2A1,EIF1,SERP1,OSTC,GNB2L1,RPS25,TRMT112,ARF1,TMEM258,DDIT3,ENSP00000449026,RPL36,RPS15,RPS19,POLR2A,PLCG2
GO:0071345	Cellular response to cytokine stimulus	19	1013	0.39	0.0189	9606.ENSP00000218388,9606.ENSP00000229239,9606.ENSP00000240361,9606.ENSP00000245185,9606.ENSP00000278572,9606.ENSP00000297185,9606.ENSP00000305422,9606.ENSP00000324173,9606.ENSP00000327801,9606.ENSP00000346001,9606.ENSP00000346032,9606.ENSP00000373620,9606.ENSP00000374455,9606.ENSP00000377995,9606.ENSP00000384849,9606.ENSP00000388402,9606.ENSP00000440005,9606.ENSP00000446007,9606.ENSP00000478570	TIMP1,GAPDH,TEX14,MT2A,RPS3,HSPA9,CEBPB,HSPA5,P4HB,RPL3,ANXA2,HSPD1,SQSTM1,MT1X,CDKN1A,ZFP36L1,ARF1,VIM,VEGFA
GO:0019752	Carboxylic acid metabolic process	16	853	0.39	0.0449	9606.ENSP00000229239,9606.ENSP00000229270,9606.ENSP00000234590,9606.ENSP00000299529,9606.ENSP00000320171,9606.ENSP00000333667,9606.ENSP00000358417,9606.ENSP00000359380,9606.ENSP00000359991,9606.ENSP00000362413,9606.ENSP00000365773,9606.ENSP00000381607,9606.ENSP00000416293,9606.ENSP00000445175,9606.ENSP00000463978,9606.ENSP00000482841	GAPDH,TPI1,ENO1,CRABP1,PKM,SHMT2,PHGDH,SCD,PGAM1,PGK1,PSAT1,GSTP1,SLC2A1,LDHA,SLC16A3,CRABP2
GO:0009892	Negative regulation of metabolic process	57	3124	0.38	2.24e-08	9606.ENSP00000217233,9606.ENSP00000218388,9606.ENSP00000220849,9606.ENSP00000229239,9606.ENSP00000232424,9606.ENSP00000234590,9606.ENSP00000245787,9606.ENSP00000248553,9606.ENSP00000254301,9606.ENSP00000254322,9606.ENSP00000259469,9606.ENSP00000260130,9606.ENSP00000262584,9606.ENSP00000264674,9606.ENSP00000265087,9606.ENSP00000274063,9606.ENSP00000278572,9606.ENSP00000296930,9606.ENSP00000305422,9606.ENSP00000307305,9606.ENSP00000312709,9606.ENSP00000315130,9606.ENSP00000318646,9606.ENSP00000322419,9606.ENSP00000339095,9606.ENSP00000339795,9606.ENSP00000340691,9606.ENSP00000341170,9606.ENSP00000341885,9606.ENSP00000346001,9606.ENSP00000346015,9606.ENSP00000346027,9606.ENSP00000346032,9606.ENSP00000346037,9606.ENSP00000346046,9606.ENSP00000356954,9606.ENSP00000357625,9606.ENSP00000362734,9606.ENSP00000369757,9606.ENSP00000373620,9606.ENSP00000374455,9606.ENSP00000376352,9606.ENSP00000379003,9606.ENSP00000381607,9606.ENSP00000384849,9606.ENSP00000385958,9606.ENSP00000388402,9606.ENSP00000409555,9606.ENSP00000426909,9606.ENSP00000433560,9606.ENSP00000435096,9606.ENSP00000448665,9606.ENSP00000449026,9606.ENSP00000464342,9606.ENSP00000467466,9606.ENSP00000470972,9606.ENSP00000478570	TRIB3,TIMP1,EIF3E,GAPDH,HES1,ENO1,INSIG2,HSPB1,LGALS3,DNAJB1,RPL35,SDCBP,RPL8,MECOM,STC2,SFRP2,RPS3,NPM1,CEBPB,DDIT4,TAF7,CLU,RPS15A,RPLP2,RPS7,RPL7,EIF4EBP1,PTN,RPS2,RPL3,RPL27A,RPL21,ANXA2,RPLP1,RPS17,CTGF,BNIP3,CRB2,RPS6,HSPD1,SQSTM1,PDK1,NUPR1,GSTP1,CDKN1A,RPS14,ZFP36L1,HERPUD1,GNB2L1,CRYAB,RPS25,DDIT3,ENSP00000449026,RPL36,RPS15,RPS19,VEGFA
GO:0010033	Response to organic substance	54	3011	0.37	1.47e-07	9606.ENSP00000217233,9606.ENSP00000218388,9606.ENSP00000229239,9606.ENSP00000233809,9606.ENSP00000240361,9606.ENSP00000245185,9606.ENSP00000245787,9606.ENSP00000248553,9606.ENSP00000249356,9606.ENSP00000254322,9606.ENSP00000265087,9606.ENSP00000278572,9606.ENSP00000296511,9606.ENSP00000296930,9606.ENSP00000297185,9606.ENSP00000305422,9606.ENSP00000307305,9606.ENSP00000312709,9606.ENSP00000315130,9606.ENSP00000320171,9606.ENSP00000324173,9606.ENSP00000327801,9606.ENSP00000333667,9606.ENSP00000340691,9606.ENSP00000341170,9606.ENSP00000346001,9606.ENSP00000346032,9606.ENSP00000356954,9606.ENSP00000359380,9606.ENSP00000367123,9606.ENSP00000371958,9606.ENSP00000373620,9606.ENSP00000374455,9606.ENSP00000377995,9606.ENSP00000378394,9606.ENSP00000378721,9606.ENSP00000379042,9606.ENSP00000381607,9606.ENSP00000384849,9606.ENSP00000385451,9606.ENSP00000388402,9606.ENSP00000409555,9606.ENSP00000416293,9606.ENSP00000420076,9606.ENSP00000426909,9606.ENSP00000433560,9606.ENSP00000436607,9606.ENSP00000440005,9606.ENSP00000445175,9606.ENSP00000446007,9606.ENSP00000448665,9606.ENSP00000478570,9606.ENSP00000480158,9606.ENSP00000482457	TRIB3,TIMP1,GAPDH,IGFBP2,TEX14,MT2A,INSIG2,HSPB1,DNAJB9,DNAJB1,STC2,RPS3,ANXA5,NPM1,HSPA9,CEBPB,DDIT4,TAF7,CLU,PKM,HSPA5,P4HB,SHMT2,EIF4EBP1,PTN,RPL3,ANXA2,CTGF,SCD,SLC3A2,CD9,HSPD1,SQSTM1,MT1X,PSAP,SEC31A,ERO1L,GSTP1,CDKN1A,MDK,ZFP36L1,HERPUD1,SLC2A1,SERP1,GNB2L1,CRYAB,ADM,ARF1,LDHA,VIM,DDIT3,VEGFA,POLR2A,PLCG2
GO:0070887	Cellular response to chemical stimulus	53	2919	0.37	1.47e-07	9606.ENSP00000217233,9606.ENSP00000218388,9606.ENSP00000229239,9606.ENSP00000233809,9606.ENSP00000240361,9606.ENSP00000245185,9606.ENSP00000245787,9606.ENSP00000248553,9606.ENSP00000249356,9606.ENSP00000254301,9606.ENSP00000257696,9606.ENSP00000265087,9606.ENSP00000278572,9606.ENSP00000296930,9606.ENSP00000297185,9606.ENSP00000305422,9606.ENSP00000307305,9606.ENSP00000312709,9606.ENSP00000320171,9606.ENSP00000324173,9606.ENSP00000327801,9606.ENSP00000333667,9606.ENSP00000340691,9606.ENSP00000341170,9606.ENSP00000346001,9606.ENSP00000346032,9606.ENSP00000356954,9606.ENSP00000357625,9606.ENSP00000362413,9606.ENSP00000373620,9606.ENSP00000374455,9606.ENSP00000376352,9606.ENSP00000377995,9606.ENSP00000378394,9606.ENSP00000378721,9606.ENSP00000379042,9606.ENSP00000381607,9606.ENSP00000384849,9606.ENSP00000385451,9606.ENSP00000388402,9606.ENSP00000409555,9606.ENSP00000416293,9606.ENSP00000419088,9606.ENSP00000420076,9606.ENSP00000426909,9606.ENSP00000434516,9606.ENSP00000440005,9606.ENSP00000446007,9606.ENSP00000448665,9606.ENSP00000451818,9606.ENSP00000470972,9606.ENSP00000478570,9606.ENSP00000480158	TRIB3,TIMP1,GAPDH,IGFBP2,TEX14,MT2A,INSIG2,HSPB1,DNAJB9,LGALS3,HILPDA,STC2,RPS3,NPM1,HSPA9,CEBPB,DDIT4,TAF7,PKM,HSPA5,P4HB,SHMT2,EIF4EBP1,PTN,RPL3,ANXA2,CTGF,BNIP3,PGK1,HSPD1,SQSTM1,PDK1,MT1X,PSAP,SEC31A,ERO1L,GSTP1,CDKN1A,MDK,ZFP36L1,HERPUD1,SLC2A1,FAM162A,SERP1,GNB2L1,TXNRD1,ARF1,VIM,DDIT3,SRP54,RPS19,VEGFA,POLR2A
GO:0010605	Negative regulation of macromolecule metabolic process	52	2875	0.37	2.33e-07	9606.ENSP00000217233,9606.ENSP00000218388,9606.ENSP00000220849,9606.ENSP00000229239,9606.ENSP00000232424,9606.ENSP00000234590,9606.ENSP00000248553,9606.ENSP00000254301,9606.ENSP00000254322,9606.ENSP00000259469,9606.ENSP00000260130,9606.ENSP00000262584,9606.ENSP00000264674,9606.ENSP00000265087,9606.ENSP00000274063,9606.ENSP00000278572,9606.ENSP00000296930,9606.ENSP00000305422,9606.ENSP00000307305,9606.ENSP00000312709,9606.ENSP00000315130,9606.ENSP00000318646,9606.ENSP00000322419,9606.ENSP00000339095,9606.ENSP00000339795,9606.ENSP00000340691,9606.ENSP00000341170,9606.ENSP00000341885,9606.ENSP00000346001,9606.ENSP00000346015,9606.ENSP00000346027,9606.ENSP00000346032,9606.ENSP00000346037,9606.ENSP00000346046,9606.ENSP00000356954,9606.ENSP00000362734,9606.ENSP00000369757,9606.ENSP00000374455,9606.ENSP00000381607,9606.ENSP00000384849,9606.ENSP00000385958,9606.ENSP00000388402,9606.ENSP00000409555,9606.ENSP00000426909,9606.ENSP00000433560,9606.ENSP00000435096,9606.ENSP00000448665,9606.ENSP00000449026,9606.ENSP00000464342,9606.ENSP00000467466,9606.ENSP00000470972,9606.ENSP00000478570	TRIB3,TIMP1,EIF3E,GAPDH,HES1,ENO1,HSPB1,LGALS3,DNAJB1,RPL35,SDCBP,RPL8,MECOM,STC2,SFRP2,RPS3,NPM1,CEBPB,DDIT4,TAF7,CLU,RPS15A,RPLP2,RPS7,RPL7,EIF4EBP1,PTN,RPS2,RPL3,RPL27A,RPL21,ANXA2,RPLP1,RPS17,CTGF,CRB2,RPS6,SQSTM1,GSTP1,CDKN1A,RPS14,ZFP36L1,HERPUD1,GNB2L1,CRYAB,RPS25,DDIT3,ENSP00000449026,RPL36,RPS15,RPS19,VEGFA
GO:0032268	Regulation of cellular protein metabolic process	48	2693	0.37	2.01e-06	9606.ENSP00000217233,9606.ENSP00000218388,9606.ENSP00000220849,9606.ENSP00000229239,9606.ENSP00000232424,9606.ENSP00000234590,9606.ENSP00000248553,9606.ENSP00000252506,9606.ENSP00000254301,9606.ENSP00000260130,9606.ENSP00000264674,9606.ENSP00000274063,9606.ENSP00000278572,9606.ENSP00000296930,9606.ENSP00000307305,9606.ENSP00000312709,9606.ENSP00000315130,9606.ENSP00000324173,9606.ENSP00000331019,9606.ENSP00000333667,9606.ENSP00000339095,9606.ENSP00000340691,9606.ENSP00000341170,9606.ENSP00000341885,9606.ENSP00000344635,9606.ENSP00000346032,9606.ENSP00000346037,9606.ENSP00000356954,9606.ENSP00000362734,9606.ENSP00000364119,9606.ENSP00000373620,9606.ENSP00000374455,9606.ENSP00000378394,9606.ENSP00000379003,9606.ENSP00000381607,9606.ENSP00000384849,9606.ENSP00000385958,9606.ENSP00000388402,9606.ENSP00000409555,9606.ENSP00000410059,9606.ENSP00000419088,9606.ENSP00000419449,9606.ENSP00000420076,9606.ENSP00000426909,9606.ENSP00000433560,9606.ENSP00000446007,9606.ENSP00000453872,9606.ENSP00000478570	TRIB3,TIMP1,EIF3E,GAPDH,HES1,ENO1,HSPB1,GADD45G,LGALS3,SDCBP,MECOM,SFRP2,RPS3,NPM1,DDIT4,TAF7,CLU,HSPA5,RPS27L,SHMT2,RPS7,EIF4EBP1,PTN,RPS2,CCNG1,ANXA2,RPLP1,CTGF,CRB2,EIF2S2,HSPD1,SQSTM1,PSAP,NUPR1,GSTP1,CDKN1A,RPS14,ZFP36L1,HERPUD1,EEF1D,FAM162A,EIF1,SERP1,GNB2L1,CRYAB,VIM,RNF111,VEGFA
GO:0051240	Positive regulation of multicellular organismal process	32	1770	0.37	0.00048	9606.ENSP00000229239,9606.ENSP00000232424,9606.ENSP00000234590,9606.ENSP00000248553,9606.ENSP00000252506,9606.ENSP00000257696,9606.ENSP00000260130,9606.ENSP00000274063,9606.ENSP00000278572,9606.ENSP00000301455,9606.ENSP00000305422,9606.ENSP00000315130,9606.ENSP00000320171,9606.ENSP00000324173,9606.ENSP00000341170,9606.ENSP00000346032,9606.ENSP00000348099,9606.ENSP00000356954,9606.ENSP00000359380,9606.ENSP00000362734,9606.ENSP00000373620,9606.ENSP00000385451,9606.ENSP00000388402,9606.ENSP00000420076,9606.ENSP00000426909,9606.ENSP00000436607,9606.ENSP00000440005,9606.ENSP00000448665,9606.ENSP00000470972,9606.ENSP00000478570,9606.ENSP00000482457,9606.ENSP00000482841	GAPDH,HES1,ENO1,HSPB1,GADD45G,HILPDA,SDCBP,SFRP2,RPS3,ANGPTL4,CEBPB,CLU,PKM,HSPA5,PTN,ANXA2,PDLIM7,CTGF,SCD,CRB2,HSPD1,MDK,ZFP36L1,SERP1,GNB2L1,ADM,ARF1,DDIT3,RPS19,VEGFA,PLCG2,CRABP2
GO:1901700	Response to oxygen-containing compound	28	1567	0.37	0.0021	9606.ENSP00000217233,9606.ENSP00000218388,9606.ENSP00000233809,9606.ENSP00000245787,9606.ENSP00000265087,9606.ENSP00000278572,9606.ENSP00000305422,9606.ENSP00000307305,9606.ENSP00000320171,9606.ENSP00000324173,9606.ENSP00000333667,9606.ENSP00000340691,9606.ENSP00000341170,9606.ENSP00000356954,9606.ENSP00000357625,9606.ENSP00000359380,9606.ENSP00000371958,9606.ENSP00000373620,9606.ENSP00000381607,9606.ENSP00000384849,9606.ENSP00000388402,9606.ENSP00000416293,9606.ENSP00000426909,9606.ENSP00000433560,9606.ENSP00000436607,9606.ENSP00000445175,9606.ENSP00000446007,9606.ENSP00000482457	TRIB3,TIMP1,IGFBP2,INSIG2,STC2,RPS3,CEBPB,DDIT4,PKM,HSPA5,SHMT2,EIF4EBP1,PTN,CTGF,BNIP3,SCD,CD9,HSPD1,GSTP1,CDKN1A,ZFP36L1,SLC2A1,GNB2L1,CRYAB,ADM,LDHA,VIM,PLCG2
GO:0009719	Response to endogenous stimulus	26	1447	0.37	0.0037	9606.ENSP00000217233,9606.ENSP00000218388,9606.ENSP00000233809,9606.ENSP00000245787,9606.ENSP00000265087,9606.ENSP00000305422,9606.ENSP00000307305,9606.ENSP00000312709,9606.ENSP00000320171,9606.ENSP00000324173,9606.ENSP00000333667,9606.ENSP00000340691,9606.ENSP00000341170,9606.ENSP00000346032,9606.ENSP00000356954,9606.ENSP00000371958,9606.ENSP00000373620,9606.ENSP00000381607,9606.ENSP00000384849,9606.ENSP00000385451,9606.ENSP00000388402,9606.ENSP00000416293,9606.ENSP00000436607,9606.ENSP00000445175,9606.ENSP00000446007,9606.ENSP00000480158	TRIB3,TIMP1,IGFBP2,INSIG2,STC2,CEBPB,DDIT4,TAF7,PKM,HSPA5,SHMT2,EIF4EBP1,PTN,ANXA2,CTGF,CD9,HSPD1,GSTP1,CDKN1A,MDK,ZFP36L1,SLC2A1,ADM,LDHA,VIM,POLR2A
GO:0034097	Response to cytokine	20	1101	0.37	0.0195	9606.ENSP00000218388,9606.ENSP00000229239,9606.ENSP00000240361,9606.ENSP00000245185,9606.ENSP00000278572,9606.ENSP00000297185,9606.ENSP00000305422,9606.ENSP00000324173,9606.ENSP00000327801,9606.ENSP00000333667,9606.ENSP00000346001,9606.ENSP00000346032,9606.ENSP00000373620,9606.ENSP00000374455,9606.ENSP00000377995,9606.ENSP00000384849,9606.ENSP00000388402,9606.ENSP00000440005,9606.ENSP00000446007,9606.ENSP00000478570	TIMP1,GAPDH,TEX14,MT2A,RPS3,HSPA9,CEBPB,HSPA5,P4HB,SHMT2,RPL3,ANXA2,HSPD1,SQSTM1,MT1X,CDKN1A,ZFP36L1,ARF1,VIM,VEGFA
GO:0043436	Oxoacid metabolic process	17	944	0.37	0.0478	9606.ENSP00000229239,9606.ENSP00000229270,9606.ENSP00000234590,9606.ENSP00000243776,9606.ENSP00000299529,9606.ENSP00000320171,9606.ENSP00000333667,9606.ENSP00000358417,9606.ENSP00000359380,9606.ENSP00000359991,9606.ENSP00000362413,9606.ENSP00000365773,9606.ENSP00000381607,9606.ENSP00000416293,9606.ENSP00000445175,9606.ENSP00000463978,9606.ENSP00000482841	GAPDH,TPI1,ENO1,CHPF,CRABP1,PKM,SHMT2,PHGDH,SCD,PGAM1,PGK1,PSAT1,GSTP1,SLC2A1,LDHA,SLC16A3,CRABP2
GO:0002376	Immune system process	44	2481	0.36	1.08e-05	9606.ENSP00000229239,9606.ENSP00000232424,9606.ENSP00000245185,9606.ENSP00000249356,9606.ENSP00000254301,9606.ENSP00000259254,9606.ENSP00000260130,9606.ENSP00000264674,9606.ENSP00000273550,9606.ENSP00000274063,9606.ENSP00000297185,9606.ENSP00000305422,9606.ENSP00000307046,9606.ENSP00000307305,9606.ENSP00000315130,9606.ENSP00000320171,9606.ENSP00000333667,9606.ENSP00000341170,9606.ENSP00000346032,9606.ENSP00000346046,9606.ENSP00000357625,9606.ENSP00000357688,9606.ENSP00000359991,9606.ENSP00000366525,9606.ENSP00000367123,9606.ENSP00000370588,9606.ENSP00000373620,9606.ENSP00000374455,9606.ENSP00000378394,9606.ENSP00000378721,9606.ENSP00000381607,9606.ENSP00000385451,9606.ENSP00000385958,9606.ENSP00000388402,9606.ENSP00000436607,9606.ENSP00000440005,9606.ENSP00000446007,9606.ENSP00000447730,9606.ENSP00000451112,9606.ENSP00000451818,9606.ENSP00000463978,9606.ENSP00000470972,9606.ENSP00000478570,9606.ENSP00000482457	GAPDH,HES1,MT2A,DNAJB9,LGALS3,GYPC,SDCBP,MECOM,FTH1,SFRP2,HSPA9,CEBPB,SDC2,DDIT4,CLU,PKM,SHMT2,PTN,ANXA2,RPS17,BNIP3,S100A13,PGAM1,FTL,SLC3A2,CD99,HSPD1,SQSTM1,PSAP,SEC31A,GSTP1,MDK,RPS14,ZFP36L1,ADM,ARF1,VIM,CD63,NPC2,SRP54,SLC16A3,RPS19,VEGFA,PLCG2
GO:0071310	Cellular response to organic substance	42	2369	0.36	2.17e-05	9606.ENSP00000217233,9606.ENSP00000218388,9606.ENSP00000229239,9606.ENSP00000233809,9606.ENSP00000240361,9606.ENSP00000245185,9606.ENSP00000245787,9606.ENSP00000248553,9606.ENSP00000249356,9606.ENSP00000265087,9606.ENSP00000278572,9606.ENSP00000296930,9606.ENSP00000297185,9606.ENSP00000305422,9606.ENSP00000307305,9606.ENSP00000312709,9606.ENSP00000320171,9606.ENSP00000324173,9606.ENSP00000327801,9606.ENSP00000333667,9606.ENSP00000340691,9606.ENSP00000341170,9606.ENSP00000346001,9606.ENSP00000346032,9606.ENSP00000356954,9606.ENSP00000373620,9606.ENSP00000374455,9606.ENSP00000377995,9606.ENSP00000378394,9606.ENSP00000378721,9606.ENSP00000379042,9606.ENSP00000381607,9606.ENSP00000384849,9606.ENSP00000388402,9606.ENSP00000409555,9606.ENSP00000420076,9606.ENSP00000426909,9606.ENSP00000440005,9606.ENSP00000446007,9606.ENSP00000448665,9606.ENSP00000478570,9606.ENSP00000480158	TRIB3,TIMP1,GAPDH,IGFBP2,TEX14,MT2A,INSIG2,HSPB1,DNAJB9,STC2,RPS3,NPM1,HSPA9,CEBPB,DDIT4,TAF7,PKM,HSPA5,P4HB,SHMT2,EIF4EBP1,PTN,RPL3,ANXA2,CTGF,HSPD1,SQSTM1,MT1X,PSAP,SEC31A,ERO1L,GSTP1,CDKN1A,ZFP36L1,HERPUD1,SERP1,GNB2L1,ARF1,VIM,DDIT3,VEGFA,POLR2A
GO:0019220	Regulation of phosphate metabolic process	31	1816	0.35	0.0018	9606.ENSP00000217233,9606.ENSP00000232424,9606.ENSP00000234590,9606.ENSP00000248553,9606.ENSP00000252506,9606.ENSP00000254301,9606.ENSP00000260130,9606.ENSP00000264674,9606.ENSP00000274063,9606.ENSP00000278572,9606.ENSP00000296930,9606.ENSP00000307305,9606.ENSP00000312709,9606.ENSP00000315130,9606.ENSP00000333667,9606.ENSP00000341170,9606.ENSP00000344635,9606.ENSP00000346032,9606.ENSP00000346037,9606.ENSP00000356954,9606.ENSP00000359991,9606.ENSP00000362413,9606.ENSP00000374455,9606.ENSP00000376352,9606.ENSP00000378394,9606.ENSP00000379003,9606.ENSP00000381607,9606.ENSP00000384849,9606.ENSP00000426909,9606.ENSP00000440005,9606.ENSP00000478570	TRIB3,HES1,ENO1,HSPB1,GADD45G,LGALS3,SDCBP,MECOM,SFRP2,RPS3,NPM1,DDIT4,TAF7,CLU,SHMT2,PTN,CCNG1,ANXA2,RPLP1,CTGF,PGAM1,PGK1,SQSTM1,PDK1,PSAP,NUPR1,GSTP1,CDKN1A,GNB2L1,ARF1,VEGFA
GO:0032270	Positive regulation of cellular protein metabolic process	28	1635	0.35	0.0041	9606.ENSP00000217233,9606.ENSP00000220849,9606.ENSP00000232424,9606.ENSP00000234590,9606.ENSP00000252506,9606.ENSP00000260130,9606.ENSP00000274063,9606.ENSP00000278572,9606.ENSP00000296930,9606.ENSP00000315130,9606.ENSP00000324173,9606.ENSP00000331019,9606.ENSP00000341885,9606.ENSP00000346032,9606.ENSP00000346037,9606.ENSP00000356954,9606.ENSP00000373620,9606.ENSP00000374455,9606.ENSP00000378394,9606.ENSP00000379003,9606.ENSP00000384849,9606.ENSP00000409555,9606.ENSP00000419088,9606.ENSP00000420076,9606.ENSP00000426909,9606.ENSP00000446007,9606.ENSP00000453872,9606.ENSP00000478570	TRIB3,EIF3E,HES1,ENO1,GADD45G,SDCBP,SFRP2,RPS3,NPM1,CLU,HSPA5,RPS27L,RPS2,ANXA2,RPLP1,CTGF,HSPD1,SQSTM1,PSAP,NUPR1,CDKN1A,HERPUD1,FAM162A,SERP1,GNB2L1,VIM,RNF111,VEGFA
GO:0051336	Regulation of hydrolase activity	22	1284	0.35	0.0209	9606.ENSP00000218388,9606.ENSP00000229239,9606.ENSP00000254301,9606.ENSP00000254322,9606.ENSP00000274063,9606.ENSP00000278572,9606.ENSP00000296930,9606.ENSP00000301455,9606.ENSP00000306010,9606.ENSP00000331019,9606.ENSP00000341170,9606.ENSP00000346032,9606.ENSP00000356954,9606.ENSP00000359225,9606.ENSP00000362734,9606.ENSP00000373620,9606.ENSP00000378394,9606.ENSP00000409555,9606.ENSP00000419088,9606.ENSP00000426909,9606.ENSP00000433560,9606.ENSP00000478570	TIMP1,GAPDH,LGALS3,DNAJB1,SFRP2,RPS3,NPM1,ANGPTL4,ARF4,RPS27L,PTN,ANXA2,CTGF,CNN3,CRB2,HSPD1,PSAP,HERPUD1,FAM162A,GNB2L1,CRYAB,VEGFA
GO:0009607	Response to biotic stimulus	22	1289	0.35	0.0217	9606.ENSP00000005260,9606.ENSP00000229239,9606.ENSP00000234590,9606.ENSP00000245185,9606.ENSP00000248553,9606.ENSP00000254301,9606.ENSP00000305422,9606.ENSP00000307305,9606.ENSP00000315130,9606.ENSP00000318646,9606.ENSP00000324173,9606.ENSP00000333667,9606.ENSP00000357625,9606.ENSP00000373620,9606.ENSP00000381607,9606.ENSP00000436607,9606.ENSP00000440005,9606.ENSP00000446007,9606.ENSP00000448665,9606.ENSP00000451112,9606.ENSP00000470972,9606.ENSP00000482457	BAIAP2L1,GAPDH,ENO1,MT2A,HSPB1,LGALS3,CEBPB,DDIT4,CLU,RPS15A,HSPA5,SHMT2,BNIP3,HSPD1,GSTP1,ADM,ARF1,VIM,DDIT3,NPC2,RPS19,PLCG2
GO:0065003	Protein-containing complex assembly	22	1293	0.35	0.0224	9606.ENSP00000220849,9606.ENSP00000232424,9606.ENSP00000269576,9606.ENSP00000289316,9606.ENSP00000296930,9606.ENSP00000312709,9606.ENSP00000315130,9606.ENSP00000327801,9606.ENSP00000331019,9606.ENSP00000333667,9606.ENSP00000346001,9606.ENSP00000364119,9606.ENSP00000373620,9606.ENSP00000378721,9606.ENSP00000379003,9606.ENSP00000385958,9606.ENSP00000416293,9606.ENSP00000433560,9606.ENSP00000440005,9606.ENSP00000451818,9606.ENSP00000467466,9606.ENSP00000470972	EIF3E,HES1,KRT10,HIST1H2BD,NPM1,TAF7,CLU,P4HB,RPS27L,SHMT2,RPL3,EIF2S2,HSPD1,SEC31A,NUPR1,RPS14,SLC2A1,CRYAB,ARF1,SRP54,RPS15,RPS19
GO:0006950	Response to stress	59	3485	0.34	1.45e-07	9606.ENSP00000217233,9606.ENSP00000217652,9606.ENSP00000218388,9606.ENSP00000229239,9606.ENSP00000245185,9606.ENSP00000245787,9606.ENSP00000248553,9606.ENSP00000249356,9606.ENSP00000254301,9606.ENSP00000254322,9606.ENSP00000257696,9606.ENSP00000265087,9606.ENSP00000278572,9606.ENSP00000296511,9606.ENSP00000296930,9606.ENSP00000297185,9606.ENSP00000301455,9606.ENSP00000305422,9606.ENSP00000306010,9606.ENSP00000307305,9606.ENSP00000315130,9606.ENSP00000320171,9606.ENSP00000324173,9606.ENSP00000327801,9606.ENSP00000331019,9606.ENSP00000333667,9606.ENSP00000340691,9606.ENSP00000341170,9606.ENSP00000356954,9606.ENSP00000357625,9606.ENSP00000362413,9606.ENSP00000371958,9606.ENSP00000373620,9606.ENSP00000374455,9606.ENSP00000376352,9606.ENSP00000377995,9606.ENSP00000378721,9606.ENSP00000379003,9606.ENSP00000379042,9606.ENSP00000381607,9606.ENSP00000382091,9606.ENSP00000384849,9606.ENSP00000385451,9606.ENSP00000388402,9606.ENSP00000409555,9606.ENSP00000416293,9606.ENSP00000419088,9606.ENSP00000420076,9606.ENSP00000433560,9606.ENSP00000434516,9606.ENSP00000436607,9606.ENSP00000445175,9606.ENSP00000446007,9606.ENSP00000448665,9606.ENSP00000453872,9606.ENSP00000470972,9606.ENSP00000478570,9606.ENSP00000480158,9606.ENSP00000482457	TRIB3,MYL12A,TIMP1,GAPDH,MT2A,INSIG2,HSPB1,DNAJB9,LGALS3,DNAJB1,HILPDA,STC2,RPS3,ANXA5,NPM1,HSPA9,ANGPTL4,CEBPB,ARF4,DDIT4,CLU,PKM,HSPA5,P4HB,RPS27L,SHMT2,EIF4EBP1,PTN,CTGF,BNIP3,PGK1,CD9,HSPD1,SQSTM1,PDK1,MT1X,SEC31A,NUPR1,ERO1L,GSTP1,ALKBH5,CDKN1A,MDK,ZFP36L1,HERPUD1,SLC2A1,FAM162A,SERP1,CRYAB,TXNRD1,ADM,LDHA,VIM,DDIT3,RNF111,RPS19,VEGFA,POLR2A,PLCG2
GO:0042592	Homeostatic process	28	1676	0.34	0.0061	9606.ENSP00000245185,9606.ENSP00000248553,9606.ENSP00000265087,9606.ENSP00000273550,9606.ENSP00000297185,9606.ENSP00000301455,9606.ENSP00000327801,9606.ENSP00000346046,9606.ENSP00000356954,9606.ENSP00000357625,9606.ENSP00000364691,9606.ENSP00000366525,9606.ENSP00000369757,9606.ENSP00000376352,9606.ENSP00000377995,9606.ENSP00000379042,9606.ENSP00000381607,9606.ENSP00000385958,9606.ENSP00000409555,9606.ENSP00000426909,9606.ENSP00000434516,9606.ENSP00000436607,9606.ENSP00000440005,9606.ENSP00000448665,9606.ENSP00000451112,9606.ENSP00000470972,9606.ENSP00000478570,9606.ENSP00000482457	MT2A,HSPB1,STC2,FTH1,HSPA9,ANGPTL4,P4HB,RPS17,CTGF,BNIP3,CROCC,FTL,RPS6,PDK1,MT1X,ERO1L,GSTP1,RPS14,HERPUD1,GNB2L1,TXNRD1,ADM,ARF1,DDIT3,NPC2,RPS19,VEGFA,PLCG2
GO:0006810	Transport	71	4353	0.33	4.7e-09	9606.ENSP00000218388,9606.ENSP00000229314,9606.ENSP00000229379,9606.ENSP00000248553,9606.ENSP00000254301,9606.ENSP00000259469,9606.ENSP00000260130,9606.ENSP00000262584,9606.ENSP00000270570,9606.ENSP00000273550,9606.ENSP00000278572,9606.ENSP00000296511,9606.ENSP00000296930,9606.ENSP00000297185,9606.ENSP00000306003,9606.ENSP00000306010,9606.ENSP00000312709,9606.ENSP00000315130,9606.ENSP00000318646,9606.ENSP00000320171,9606.ENSP00000322419,9606.ENSP00000324173,9606.ENSP00000339095,9606.ENSP00000339795,9606.ENSP00000341885,9606.ENSP00000346001,9606.ENSP00000346015,9606.ENSP00000346027,9606.ENSP00000346032,9606.ENSP00000346037,9606.ENSP00000346046,9606.ENSP00000348099,9606.ENSP00000356954,9606.ENSP00000357625,9606.ENSP00000357688,9606.ENSP00000359991,9606.ENSP00000364119,9606.ENSP00000365714,9606.ENSP00000366525,9606.ENSP00000367123,9606.ENSP00000369757,9606.ENSP00000371958,9606.ENSP00000373620,9606.ENSP00000374455,9606.ENSP00000378394,9606.ENSP00000378721,9606.ENSP00000379042,9606.ENSP00000379898,9606.ENSP00000381607,9606.ENSP00000382091,9606.ENSP00000384849,9606.ENSP00000385958,9606.ENSP00000388337,9606.ENSP00000388402,9606.ENSP00000409555,9606.ENSP00000416293,9606.ENSP00000420076,9606.ENSP00000435096,9606.ENSP00000436607,9606.ENSP00000440005,9606.ENSP00000447730,9606.ENSP00000448665,9606.ENSP00000449026,9606.ENSP00000451112,9606.ENSP00000451818,9606.ENSP00000463978,9606.ENSP00000464342,9606.ENSP00000467466,9606.ENSP00000470972,9606.ENSP00000478570,9606.ENSP00000482457	TIMP1,GOLT1B,COX6A1,HSPB1,LGALS3,RPL35,SDCBP,RPL8,SLC47A1,FTH1,RPS3,ANXA5,NPM1,HSPA9,ATP5I,ARF4,TAF7,CLU,RPS15A,PKM,RPLP2,HSPA5,RPS7,RPL7,RPS2,RPL3,RPL27A,RPL21,ANXA2,RPLP1,RPS17,PDLIM7,CTGF,BNIP3,S100A13,PGAM1,EIF2S2,TTYH1,FTL,SLC3A2,RPS6,CD9,HSPD1,SQSTM1,PSAP,SEC31A,ERO1L,ARL4A,GSTP1,ALKBH5,CDKN1A,RPS14,SEC61G,ZFP36L1,HERPUD1,SLC2A1,SERP1,RPS25,ADM,ARF1,CD63,DDIT3,ENSP00000449026,NPC2,SRP54,SLC16A3,RPL36,RPS15,RPS19,VEGFA,PLCG2
GO:0044267	Cellular protein metabolic process	61	3696	0.33	1.55e-07	9606.ENSP00000054950,9606.ENSP00000217233,9606.ENSP00000218388,9606.ENSP00000220849,9606.ENSP00000229239,9606.ENSP00000233809,9606.ENSP00000240361,9606.ENSP00000247665,9606.ENSP00000249356,9606.ENSP00000259469,9606.ENSP00000262584,9606.ENSP00000263556,9606.ENSP00000264674,9606.ENSP00000265087,9606.ENSP00000269576,9606.ENSP00000278572,9606.ENSP00000289316,9606.ENSP00000306010,9606.ENSP00000307046,9606.ENSP00000318646,9606.ENSP00000322419,9606.ENSP00000324173,9606.ENSP00000327801,9606.ENSP00000331019,9606.ENSP00000333667,9606.ENSP00000339095,9606.ENSP00000339795,9606.ENSP00000340691,9606.ENSP00000341885,9606.ENSP00000346001,9606.ENSP00000346015,9606.ENSP00000346027,9606.ENSP00000346037,9606.ENSP00000346046,9606.ENSP00000357625,9606.ENSP00000364119,9606.ENSP00000369757,9606.ENSP00000374455,9606.ENSP00000376352,9606.ENSP00000378394,9606.ENSP00000379003,9606.ENSP00000379042,9606.ENSP00000384849,9606.ENSP00000385958,9606.ENSP00000388402,9606.ENSP00000409555,9606.ENSP00000410059,9606.ENSP00000419449,9606.ENSP00000420076,9606.ENSP00000426167,9606.ENSP00000426909,9606.ENSP00000433560,9606.ENSP00000435096,9606.ENSP00000438349,9606.ENSP00000443216,9606.ENSP00000448665,9606.ENSP00000449026,9606.ENSP00000453872,9606.ENSP00000464342,9606.ENSP00000467466,9606.ENSP00000470972	RCN1,TRIB3,TIMP1,EIF3E,GAPDH,IGFBP2,TEX14,PHPT1,DNAJB9,RPL35,RPL8,P4HA1,MECOM,STC2,KRT10,RPS3,HIST1H2BD,ARF4,SDC2,RPS15A,RPLP2,HSPA5,P4HB,RPS27L,SHMT2,RPS7,RPL7,EIF4EBP1,RPS2,RPL3,RPL27A,RPL21,RPLP1,RPS17,BNIP3,EIF2S2,RPS6,SQSTM1,PDK1,PSAP,NUPR1,ERO1L,CDKN1A,RPS14,ZFP36L1,HERPUD1,EEF1D,EIF1,SERP1,OSTC,GNB2L1,CRYAB,RPS25,TRMT112,TMEM258,DDIT3,ENSP00000449026,RNF111,RPL36,RPS15,RPS19
GO:0006139	Nucleobase-containing compound metabolic process	44	2659	0.33	5.79e-05	9606.ENSP00000220849,9606.ENSP00000229239,9606.ENSP00000229270,9606.ENSP00000234590,9606.ENSP00000254301,9606.ENSP00000259469,9606.ENSP00000262584,9606.ENSP00000278572,9606.ENSP00000296930,9606.ENSP00000306003,9606.ENSP00000312709,9606.ENSP00000318646,9606.ENSP00000320171,9606.ENSP00000322419,9606.ENSP00000339095,9606.ENSP00000339795,9606.ENSP00000341885,9606.ENSP00000346001,9606.ENSP00000346015,9606.ENSP00000346027,9606.ENSP00000346037,9606.ENSP00000346046,9606.ENSP00000356954,9606.ENSP00000359380,9606.ENSP00000359991,9606.ENSP00000362413,9606.ENSP00000369757,9606.ENSP00000373620,9606.ENSP00000382091,9606.ENSP00000384849,9606.ENSP00000385958,9606.ENSP00000388402,9606.ENSP00000410059,9606.ENSP00000434516,9606.ENSP00000435096,9606.ENSP00000438349,9606.ENSP00000445175,9606.ENSP00000448665,9606.ENSP00000449026,9606.ENSP00000453872,9606.ENSP00000464342,9606.ENSP00000467466,9606.ENSP00000470972,9606.ENSP00000480158	EIF3E,GAPDH,TPI1,ENO1,LGALS3,RPL35,RPL8,RPS3,NPM1,ATP5I,TAF7,RPS15A,PKM,RPLP2,RPS7,RPL7,RPS2,RPL3,RPL27A,RPL21,RPLP1,RPS17,CTGF,SCD,PGAM1,PGK1,RPS6,HSPD1,ALKBH5,CDKN1A,RPS14,ZFP36L1,EEF1D,TXNRD1,RPS25,TRMT112,LDHA,DDIT3,ENSP00000449026,RNF111,RPL36,RPS15,RPS19,POLR2A
GO:0050790	Regulation of catalytic activity	39	2386	0.33	0.00038	9606.ENSP00000217233,9606.ENSP00000218388,9606.ENSP00000229239,9606.ENSP00000229379,9606.ENSP00000247665,9606.ENSP00000248553,9606.ENSP00000252506,9606.ENSP00000254301,9606.ENSP00000254322,9606.ENSP00000274063,9606.ENSP00000278572,9606.ENSP00000296511,9606.ENSP00000296930,9606.ENSP00000301455,9606.ENSP00000306010,9606.ENSP00000312709,9606.ENSP00000315130,9606.ENSP00000331019,9606.ENSP00000339095,9606.ENSP00000341170,9606.ENSP00000341885,9606.ENSP00000344635,9606.ENSP00000346032,9606.ENSP00000346037,9606.ENSP00000356954,9606.ENSP00000359225,9606.ENSP00000362734,9606.ENSP00000373620,9606.ENSP00000376352,9606.ENSP00000378394,9606.ENSP00000379003,9606.ENSP00000381607,9606.ENSP00000384849,9606.ENSP00000409555,9606.ENSP00000419088,9606.ENSP00000426909,9606.ENSP00000433560,9606.ENSP00000440005,9606.ENSP00000478570	TRIB3,TIMP1,GAPDH,COX6A1,PHPT1,HSPB1,GADD45G,LGALS3,DNAJB1,SFRP2,RPS3,ANXA5,NPM1,ANGPTL4,ARF4,TAF7,CLU,RPS27L,RPS7,PTN,RPS2,CCNG1,ANXA2,RPLP1,CTGF,CNN3,CRB2,HSPD1,PDK1,PSAP,NUPR1,GSTP1,CDKN1A,HERPUD1,FAM162A,GNB2L1,CRYAB,ARF1,VEGFA
GO:0051094	Positive regulation of developmental process	23	1389	0.33	0.0235	9606.ENSP00000232424,9606.ENSP00000248553,9606.ENSP00000260130,9606.ENSP00000269576,9606.ENSP00000274063,9606.ENSP00000301455,9606.ENSP00000305422,9606.ENSP00000320171,9606.ENSP00000324173,9606.ENSP00000327801,9606.ENSP00000341170,9606.ENSP00000348099,9606.ENSP00000356954,9606.ENSP00000357625,9606.ENSP00000362734,9606.ENSP00000385451,9606.ENSP00000388402,9606.ENSP00000420076,9606.ENSP00000426909,9606.ENSP00000436607,9606.ENSP00000440005,9606.ENSP00000478570,9606.ENSP00000482841	HES1,HSPB1,SDCBP,KRT10,SFRP2,ANGPTL4,CEBPB,PKM,HSPA5,P4HB,PTN,PDLIM7,CTGF,BNIP3,CRB2,MDK,ZFP36L1,SERP1,GNB2L1,ADM,ARF1,VEGFA,CRABP2
GO:0051234	Establishment of localization	72	4479	0.32	5.81e-09	9606.ENSP00000218388,9606.ENSP00000229314,9606.ENSP00000229379,9606.ENSP00000248553,9606.ENSP00000254301,9606.ENSP00000259469,9606.ENSP00000260130,9606.ENSP00000262584,9606.ENSP00000270570,9606.ENSP00000273550,9606.ENSP00000278572,9606.ENSP00000296511,9606.ENSP00000296930,9606.ENSP00000297185,9606.ENSP00000306003,9606.ENSP00000306010,9606.ENSP00000312709,9606.ENSP00000315130,9606.ENSP00000318646,9606.ENSP00000320171,9606.ENSP00000322419,9606.ENSP00000324173,9606.ENSP00000339095,9606.ENSP00000339795,9606.ENSP00000341885,9606.ENSP00000346001,9606.ENSP00000346015,9606.ENSP00000346027,9606.ENSP00000346032,9606.ENSP00000346037,9606.ENSP00000346046,9606.ENSP00000348099,9606.ENSP00000356954,9606.ENSP00000357625,9606.ENSP00000357688,9606.ENSP00000359991,9606.ENSP00000364119,9606.ENSP00000364691,9606.ENSP00000365714,9606.ENSP00000366525,9606.ENSP00000367123,9606.ENSP00000369757,9606.ENSP00000371958,9606.ENSP00000373620,9606.ENSP00000374455,9606.ENSP00000378394,9606.ENSP00000378721,9606.ENSP00000379042,9606.ENSP00000379898,9606.ENSP00000381607,9606.ENSP00000382091,9606.ENSP00000384849,9606.ENSP00000385958,9606.ENSP00000388337,9606.ENSP00000388402,9606.ENSP00000409555,9606.ENSP00000416293,9606.ENSP00000420076,9606.ENSP00000435096,9606.ENSP00000436607,9606.ENSP00000440005,9606.ENSP00000447730,9606.ENSP00000448665,9606.ENSP00000449026,9606.ENSP00000451112,9606.ENSP00000451818,9606.ENSP00000463978,9606.ENSP00000464342,9606.ENSP00000467466,9606.ENSP00000470972,9606.ENSP00000478570,9606.ENSP00000482457	TIMP1,GOLT1B,COX6A1,HSPB1,LGALS3,RPL35,SDCBP,RPL8,SLC47A1,FTH1,RPS3,ANXA5,NPM1,HSPA9,ATP5I,ARF4,TAF7,CLU,RPS15A,PKM,RPLP2,HSPA5,RPS7,RPL7,RPS2,RPL3,RPL27A,RPL21,ANXA2,RPLP1,RPS17,PDLIM7,CTGF,BNIP3,S100A13,PGAM1,EIF2S2,CROCC,TTYH1,FTL,SLC3A2,RPS6,CD9,HSPD1,SQSTM1,PSAP,SEC31A,ERO1L,ARL4A,GSTP1,ALKBH5,CDKN1A,RPS14,SEC61G,ZFP36L1,HERPUD1,SLC2A1,SERP1,RPS25,ADM,ARF1,CD63,DDIT3,ENSP00000449026,NPC2,SRP54,SLC16A3,RPL36,RPS15,RPS19,VEGFA,PLCG2
GO:0034641	Cellular nitrogen compound metabolic process	53	3282	0.32	6.76e-06	9606.ENSP00000220849,9606.ENSP00000229239,9606.ENSP00000229270,9606.ENSP00000234590,9606.ENSP00000254301,9606.ENSP00000259469,9606.ENSP00000262584,9606.ENSP00000278572,9606.ENSP00000296930,9606.ENSP00000306003,9606.ENSP00000312709,9606.ENSP00000318646,9606.ENSP00000320171,9606.ENSP00000322419,9606.ENSP00000331019,9606.ENSP00000333667,9606.ENSP00000339095,9606.ENSP00000339795,9606.ENSP00000340691,9606.ENSP00000341885,9606.ENSP00000346001,9606.ENSP00000346015,9606.ENSP00000346027,9606.ENSP00000346037,9606.ENSP00000346046,9606.ENSP00000356954,9606.ENSP00000359380,9606.ENSP00000359991,9606.ENSP00000362413,9606.ENSP00000364119,9606.ENSP00000365773,9606.ENSP00000369757,9606.ENSP00000373620,9606.ENSP00000378394,9606.ENSP00000381607,9606.ENSP00000382091,9606.ENSP00000384849,9606.ENSP00000385958,9606.ENSP00000388402,9606.ENSP00000410059,9606.ENSP00000419449,9606.ENSP00000426909,9606.ENSP00000434516,9606.ENSP00000435096,9606.ENSP00000438349,9606.ENSP00000445175,9606.ENSP00000448665,9606.ENSP00000449026,9606.ENSP00000453872,9606.ENSP00000464342,9606.ENSP00000467466,9606.ENSP00000470972,9606.ENSP00000480158	EIF3E,GAPDH,TPI1,ENO1,LGALS3,RPL35,RPL8,RPS3,NPM1,ATP5I,TAF7,RPS15A,PKM,RPLP2,RPS27L,SHMT2,RPS7,RPL7,EIF4EBP1,RPS2,RPL3,RPL27A,RPL21,RPLP1,RPS17,CTGF,SCD,PGAM1,PGK1,EIF2S2,PSAT1,RPS6,HSPD1,PSAP,GSTP1,ALKBH5,CDKN1A,RPS14,ZFP36L1,EEF1D,EIF1,GNB2L1,TXNRD1,RPS25,TRMT112,LDHA,DDIT3,ENSP00000449026,RNF111,RPL36,RPS15,RPS19,POLR2A
GO:0046483	Heterocycle metabolic process	46	2840	0.32	5.31e-05	9606.ENSP00000220849,9606.ENSP00000229239,9606.ENSP00000229270,9606.ENSP00000234590,9606.ENSP00000254301,9606.ENSP00000259469,9606.ENSP00000262584,9606.ENSP00000278572,9606.ENSP00000296930,9606.ENSP00000306003,9606.ENSP00000312709,9606.ENSP00000318646,9606.ENSP00000320171,9606.ENSP00000322419,9606.ENSP00000333667,9606.ENSP00000339095,9606.ENSP00000339795,9606.ENSP00000341885,9606.ENSP00000346001,9606.ENSP00000346015,9606.ENSP00000346027,9606.ENSP00000346037,9606.ENSP00000346046,9606.ENSP00000356954,9606.ENSP00000359380,9606.ENSP00000359991,9606.ENSP00000362413,9606.ENSP00000365773,9606.ENSP00000369757,9606.ENSP00000373620,9606.ENSP00000382091,9606.ENSP00000384849,9606.ENSP00000385958,9606.ENSP00000388402,9606.ENSP00000410059,9606.ENSP00000434516,9606.ENSP00000435096,9606.ENSP00000438349,9606.ENSP00000445175,9606.ENSP00000448665,9606.ENSP00000449026,9606.ENSP00000453872,9606.ENSP00000464342,9606.ENSP00000467466,9606.ENSP00000470972,9606.ENSP00000480158	EIF3E,GAPDH,TPI1,ENO1,LGALS3,RPL35,RPL8,RPS3,NPM1,ATP5I,TAF7,RPS15A,PKM,RPLP2,SHMT2,RPS7,RPL7,RPS2,RPL3,RPL27A,RPL21,RPLP1,RPS17,CTGF,SCD,PGAM1,PGK1,PSAT1,RPS6,HSPD1,ALKBH5,CDKN1A,RPS14,ZFP36L1,EEF1D,TXNRD1,RPS25,TRMT112,LDHA,DDIT3,ENSP00000449026,RNF111,RPL36,RPS15,RPS19,POLR2A
GO:0006725	Cellular aromatic compound metabolic process	46	2882	0.32	7.69e-05	9606.ENSP00000220849,9606.ENSP00000229239,9606.ENSP00000229270,9606.ENSP00000234590,9606.ENSP00000254301,9606.ENSP00000259469,9606.ENSP00000262584,9606.ENSP00000278572,9606.ENSP00000296930,9606.ENSP00000306003,9606.ENSP00000312709,9606.ENSP00000318646,9606.ENSP00000320171,9606.ENSP00000322419,9606.ENSP00000333667,9606.ENSP00000339095,9606.ENSP00000339795,9606.ENSP00000341885,9606.ENSP00000346001,9606.ENSP00000346015,9606.ENSP00000346027,9606.ENSP00000346037,9606.ENSP00000346046,9606.ENSP00000356954,9606.ENSP00000359380,9606.ENSP00000359991,9606.ENSP00000362413,9606.ENSP00000365773,9606.ENSP00000369757,9606.ENSP00000373620,9606.ENSP00000382091,9606.ENSP00000384849,9606.ENSP00000385958,9606.ENSP00000388402,9606.ENSP00000410059,9606.ENSP00000434516,9606.ENSP00000435096,9606.ENSP00000438349,9606.ENSP00000445175,9606.ENSP00000448665,9606.ENSP00000449026,9606.ENSP00000453872,9606.ENSP00000464342,9606.ENSP00000467466,9606.ENSP00000470972,9606.ENSP00000480158	EIF3E,GAPDH,TPI1,ENO1,LGALS3,RPL35,RPL8,RPS3,NPM1,ATP5I,TAF7,RPS15A,PKM,RPLP2,SHMT2,RPS7,RPL7,RPS2,RPL3,RPL27A,RPL21,RPLP1,RPS17,CTGF,SCD,PGAM1,PGK1,PSAT1,RPS6,HSPD1,ALKBH5,CDKN1A,RPS14,ZFP36L1,EEF1D,TXNRD1,RPS25,TRMT112,LDHA,DDIT3,ENSP00000449026,RNF111,RPL36,RPS15,RPS19,POLR2A
GO:0031399	Regulation of protein modification process	30	1870	0.32	0.0066	9606.ENSP00000217233,9606.ENSP00000232424,9606.ENSP00000248553,9606.ENSP00000252506,9606.ENSP00000254301,9606.ENSP00000260130,9606.ENSP00000264674,9606.ENSP00000274063,9606.ENSP00000278572,9606.ENSP00000296930,9606.ENSP00000307305,9606.ENSP00000312709,9606.ENSP00000315130,9606.ENSP00000324173,9606.ENSP00000339095,9606.ENSP00000341170,9606.ENSP00000341885,9606.ENSP00000344635,9606.ENSP00000346032,9606.ENSP00000346037,9606.ENSP00000356954,9606.ENSP00000374455,9606.ENSP00000378394,9606.ENSP00000379003,9606.ENSP00000381607,9606.ENSP00000384849,9606.ENSP00000409555,9606.ENSP00000426909,9606.ENSP00000453872,9606.ENSP00000478570	TRIB3,HES1,HSPB1,GADD45G,LGALS3,SDCBP,MECOM,SFRP2,RPS3,NPM1,DDIT4,TAF7,CLU,HSPA5,RPS7,PTN,RPS2,CCNG1,ANXA2,RPLP1,CTGF,SQSTM1,PSAP,NUPR1,GSTP1,CDKN1A,HERPUD1,GNB2L1,RNF111,VEGFA
GO:0042325	Regulation of phosphorylation	26	1626	0.32	0.0175	9606.ENSP00000217233,9606.ENSP00000232424,9606.ENSP00000248553,9606.ENSP00000252506,9606.ENSP00000260130,9606.ENSP00000264674,9606.ENSP00000274063,9606.ENSP00000278572,9606.ENSP00000296930,9606.ENSP00000307305,9606.ENSP00000312709,9606.ENSP00000315130,9606.ENSP00000333667,9606.ENSP00000344635,9606.ENSP00000346032,9606.ENSP00000346037,9606.ENSP00000356954,9606.ENSP00000359991,9606.ENSP00000362413,9606.ENSP00000374455,9606.ENSP00000378394,9606.ENSP00000379003,9606.ENSP00000381607,9606.ENSP00000384849,9606.ENSP00000426909,9606.ENSP00000478570	TRIB3,HES1,HSPB1,GADD45G,SDCBP,MECOM,SFRP2,RPS3,NPM1,DDIT4,TAF7,CLU,SHMT2,CCNG1,ANXA2,RPLP1,CTGF,PGAM1,PGK1,SQSTM1,PSAP,NUPR1,GSTP1,CDKN1A,GNB2L1,VEGFA
GO:0042127	Regulation of cell population proliferation	26	1642	0.32	0.0199	9606.ENSP00000218388,9606.ENSP00000232424,9606.ENSP00000233809,9606.ENSP00000254301,9606.ENSP00000257696,9606.ENSP00000260130,9606.ENSP00000273550,9606.ENSP00000274063,9606.ENSP00000278572,9606.ENSP00000296930,9606.ENSP00000305422,9606.ENSP00000315130,9606.ENSP00000318646,9606.ENSP00000333667,9606.ENSP00000341170,9606.ENSP00000346032,9606.ENSP00000356954,9606.ENSP00000357688,9606.ENSP00000371958,9606.ENSP00000379003,9606.ENSP00000381607,9606.ENSP00000384849,9606.ENSP00000385451,9606.ENSP00000388402,9606.ENSP00000436607,9606.ENSP00000478570	TIMP1,HES1,IGFBP2,LGALS3,HILPDA,SDCBP,FTH1,SFRP2,RPS3,NPM1,CEBPB,CLU,RPS15A,SHMT2,PTN,ANXA2,CTGF,S100A13,CD9,NUPR1,GSTP1,CDKN1A,MDK,ZFP36L1,ADM,VEGFA
GO:0019538	Protein metabolic process	66	4251	0.31	2.38e-07	9606.ENSP00000054950,9606.ENSP00000217233,9606.ENSP00000218388,9606.ENSP00000220849,9606.ENSP00000229239,9606.ENSP00000233809,9606.ENSP00000240361,9606.ENSP00000243776,9606.ENSP00000247665,9606.ENSP00000249356,9606.ENSP00000259469,9606.ENSP00000262584,9606.ENSP00000263556,9606.ENSP00000264674,9606.ENSP00000265087,9606.ENSP00000269576,9606.ENSP00000278572,9606.ENSP00000289316,9606.ENSP00000306010,9606.ENSP00000307046,9606.ENSP00000315130,9606.ENSP00000318646,9606.ENSP00000322419,9606.ENSP00000324173,9606.ENSP00000327801,9606.ENSP00000331019,9606.ENSP00000333667,9606.ENSP00000339095,9606.ENSP00000339795,9606.ENSP00000340691,9606.ENSP00000341885,9606.ENSP00000346001,9606.ENSP00000346015,9606.ENSP00000346027,9606.ENSP00000346032,9606.ENSP00000346037,9606.ENSP00000346046,9606.ENSP00000357625,9606.ENSP00000362413,9606.ENSP00000364119,9606.ENSP00000369757,9606.ENSP00000373620,9606.ENSP00000374455,9606.ENSP00000376352,9606.ENSP00000378394,9606.ENSP00000379003,9606.ENSP00000379042,9606.ENSP00000384849,9606.ENSP00000385958,9606.ENSP00000388402,9606.ENSP00000409555,9606.ENSP00000410059,9606.ENSP00000419449,9606.ENSP00000420076,9606.ENSP00000426167,9606.ENSP00000426909,9606.ENSP00000433560,9606.ENSP00000435096,9606.ENSP00000438349,9606.ENSP00000443216,9606.ENSP00000448665,9606.ENSP00000449026,9606.ENSP00000453872,9606.ENSP00000464342,9606.ENSP00000467466,9606.ENSP00000470972	RCN1,TRIB3,TIMP1,EIF3E,GAPDH,IGFBP2,TEX14,CHPF,PHPT1,DNAJB9,RPL35,RPL8,P4HA1,MECOM,STC2,KRT10,RPS3,HIST1H2BD,ARF4,SDC2,CLU,RPS15A,RPLP2,HSPA5,P4HB,RPS27L,SHMT2,RPS7,RPL7,EIF4EBP1,RPS2,RPL3,RPL27A,RPL21,ANXA2,RPLP1,RPS17,BNIP3,PGK1,EIF2S2,RPS6,HSPD1,SQSTM1,PDK1,PSAP,NUPR1,ERO1L,CDKN1A,RPS14,ZFP36L1,HERPUD1,EEF1D,EIF1,SERP1,OSTC,GNB2L1,CRYAB,RPS25,TRMT112,TMEM258,DDIT3,ENSP00000449026,RNF111,RPL36,RPS15,RPS19
GO:1901360	Organic cyclic compound metabolic process	49	3118	0.31	4.71e-05	9606.ENSP00000220849,9606.ENSP00000229239,9606.ENSP00000229270,9606.ENSP00000234590,9606.ENSP00000245787,9606.ENSP00000254301,9606.ENSP00000259469,9606.ENSP00000262584,9606.ENSP00000278572,9606.ENSP00000296930,9606.ENSP00000306003,9606.ENSP00000312709,9606.ENSP00000318646,9606.ENSP00000320171,9606.ENSP00000322419,9606.ENSP00000333667,9606.ENSP00000339095,9606.ENSP00000339795,9606.ENSP00000341885,9606.ENSP00000346001,9606.ENSP00000346015,9606.ENSP00000346027,9606.ENSP00000346037,9606.ENSP00000346046,9606.ENSP00000356954,9606.ENSP00000359380,9606.ENSP00000359991,9606.ENSP00000362413,9606.ENSP00000365773,9606.ENSP00000369757,9606.ENSP00000373620,9606.ENSP00000382091,9606.ENSP00000384849,9606.ENSP00000385958,9606.ENSP00000388402,9606.ENSP00000410059,9606.ENSP00000434516,9606.ENSP00000435096,9606.ENSP00000436607,9606.ENSP00000438349,9606.ENSP00000445175,9606.ENSP00000448665,9606.ENSP00000449026,9606.ENSP00000451112,9606.ENSP00000453872,9606.ENSP00000464342,9606.ENSP00000467466,9606.ENSP00000470972,9606.ENSP00000480158	EIF3E,GAPDH,TPI1,ENO1,INSIG2,LGALS3,RPL35,RPL8,RPS3,NPM1,ATP5I,TAF7,RPS15A,PKM,RPLP2,SHMT2,RPS7,RPL7,RPS2,RPL3,RPL27A,RPL21,RPLP1,RPS17,CTGF,SCD,PGAM1,PGK1,PSAT1,RPS6,HSPD1,ALKBH5,CDKN1A,RPS14,ZFP36L1,EEF1D,TXNRD1,RPS25,ADM,TRMT112,LDHA,DDIT3,ENSP00000449026,NPC2,RNF111,RPL36,RPS15,RPS19,POLR2A
GO:0009605	Response to external stimulus	36	2310	0.31	0.0023	9606.ENSP00000005260,9606.ENSP00000229239,9606.ENSP00000233809,9606.ENSP00000234590,9606.ENSP00000245185,9606.ENSP00000248553,9606.ENSP00000254301,9606.ENSP00000265087,9606.ENSP00000274063,9606.ENSP00000305422,9606.ENSP00000307305,9606.ENSP00000315130,9606.ENSP00000318646,9606.ENSP00000320171,9606.ENSP00000324173,9606.ENSP00000333667,9606.ENSP00000340691,9606.ENSP00000341170,9606.ENSP00000348099,9606.ENSP00000357625,9606.ENSP00000373620,9606.ENSP00000381607,9606.ENSP00000384849,9606.ENSP00000385451,9606.ENSP00000416293,9606.ENSP00000436607,9606.ENSP00000440005,9606.ENSP00000445175,9606.ENSP00000446007,9606.ENSP00000447730,9606.ENSP00000448665,9606.ENSP00000451112,9606.ENSP00000451818,9606.ENSP00000470972,9606.ENSP00000478570,9606.ENSP00000482457	BAIAP2L1,GAPDH,IGFBP2,ENO1,MT2A,HSPB1,LGALS3,STC2,SFRP2,CEBPB,DDIT4,CLU,RPS15A,PKM,HSPA5,SHMT2,EIF4EBP1,PTN,PDLIM7,BNIP3,HSPD1,GSTP1,CDKN1A,MDK,SLC2A1,ADM,ARF1,LDHA,VIM,CD63,DDIT3,NPC2,SRP54,RPS19,VEGFA,PLCG2
GO:0090304	Nucleic acid metabolic process	34	2178	0.31	0.0037	9606.ENSP00000220849,9606.ENSP00000254301,9606.ENSP00000259469,9606.ENSP00000262584,9606.ENSP00000278572,9606.ENSP00000296930,9606.ENSP00000312709,9606.ENSP00000318646,9606.ENSP00000322419,9606.ENSP00000339095,9606.ENSP00000339795,9606.ENSP00000341885,9606.ENSP00000346001,9606.ENSP00000346015,9606.ENSP00000346027,9606.ENSP00000346037,9606.ENSP00000346046,9606.ENSP00000356954,9606.ENSP00000369757,9606.ENSP00000373620,9606.ENSP00000382091,9606.ENSP00000384849,9606.ENSP00000385958,9606.ENSP00000388402,9606.ENSP00000410059,9606.ENSP00000435096,9606.ENSP00000438349,9606.ENSP00000448665,9606.ENSP00000449026,9606.ENSP00000453872,9606.ENSP00000464342,9606.ENSP00000467466,9606.ENSP00000470972,9606.ENSP00000480158	EIF3E,LGALS3,RPL35,RPL8,RPS3,NPM1,TAF7,RPS15A,RPLP2,RPS7,RPL7,RPS2,RPL3,RPL27A,RPL21,RPLP1,RPS17,CTGF,RPS6,HSPD1,ALKBH5,CDKN1A,RPS14,ZFP36L1,EEF1D,RPS25,TRMT112,DDIT3,ENSP00000449026,RNF111,RPL36,RPS15,RPS19,POLR2A
GO:0043933	Protein-containing complex subunit organization	24	1539	0.31	0.036	9606.ENSP00000220849,9606.ENSP00000232424,9606.ENSP00000269576,9606.ENSP00000289316,9606.ENSP00000296930,9606.ENSP00000307305,9606.ENSP00000312709,9606.ENSP00000315130,9606.ENSP00000327801,9606.ENSP00000331019,9606.ENSP00000333667,9606.ENSP00000346001,9606.ENSP00000364119,9606.ENSP00000373620,9606.ENSP00000378721,9606.ENSP00000379003,9606.ENSP00000385958,9606.ENSP00000416293,9606.ENSP00000433560,9606.ENSP00000438349,9606.ENSP00000440005,9606.ENSP00000451818,9606.ENSP00000467466,9606.ENSP00000470972	EIF3E,HES1,KRT10,HIST1H2BD,NPM1,DDIT4,TAF7,CLU,P4HB,RPS27L,SHMT2,RPL3,EIF2S2,HSPD1,SEC31A,NUPR1,RPS14,SLC2A1,CRYAB,TRMT112,ARF1,SRP54,RPS15,RPS19
GO:0042221	Response to chemical	67	4333	0.3	2e-07	9606.ENSP00000217233,9606.ENSP00000218388,9606.ENSP00000229239,9606.ENSP00000233809,9606.ENSP00000240361,9606.ENSP00000245185,9606.ENSP00000245787,9606.ENSP00000248553,9606.ENSP00000249356,9606.ENSP00000254301,9606.ENSP00000254322,9606.ENSP00000257696,9606.ENSP00000265087,9606.ENSP00000274063,9606.ENSP00000278572,9606.ENSP00000296511,9606.ENSP00000296930,9606.ENSP00000297185,9606.ENSP00000305422,9606.ENSP00000307305,9606.ENSP00000312709,9606.ENSP00000315130,9606.ENSP00000320171,9606.ENSP00000324173,9606.ENSP00000327801,9606.ENSP00000333667,9606.ENSP00000340691,9606.ENSP00000341170,9606.ENSP00000346001,9606.ENSP00000346032,9606.ENSP00000348099,9606.ENSP00000356954,9606.ENSP00000357625,9606.ENSP00000357688,9606.ENSP00000359380,9606.ENSP00000362413,9606.ENSP00000367123,9606.ENSP00000371958,9606.ENSP00000373620,9606.ENSP00000374455,9606.ENSP00000376352,9606.ENSP00000377995,9606.ENSP00000378394,9606.ENSP00000378721,9606.ENSP00000379003,9606.ENSP00000379042,9606.ENSP00000381607,9606.ENSP00000384849,9606.ENSP00000385451,9606.ENSP00000388402,9606.ENSP00000409555,9606.ENSP00000416293,9606.ENSP00000419088,9606.ENSP00000420076,9606.ENSP00000426909,9606.ENSP00000433560,9606.ENSP00000434516,9606.ENSP00000436607,9606.ENSP00000440005,9606.ENSP00000445175,9606.ENSP00000446007,9606.ENSP00000448665,9606.ENSP00000451818,9606.ENSP00000470972,9606.ENSP00000478570,9606.ENSP00000480158,9606.ENSP00000482457	TRIB3,TIMP1,GAPDH,IGFBP2,TEX14,MT2A,INSIG2,HSPB1,DNAJB9,LGALS3,DNAJB1,HILPDA,STC2,SFRP2,RPS3,ANXA5,NPM1,HSPA9,CEBPB,DDIT4,TAF7,CLU,PKM,HSPA5,P4HB,SHMT2,EIF4EBP1,PTN,RPL3,ANXA2,PDLIM7,CTGF,BNIP3,S100A13,SCD,PGK1,SLC3A2,CD9,HSPD1,SQSTM1,PDK1,MT1X,PSAP,SEC31A,NUPR1,ERO1L,GSTP1,CDKN1A,MDK,ZFP36L1,HERPUD1,SLC2A1,FAM162A,SERP1,GNB2L1,CRYAB,TXNRD1,ADM,ARF1,LDHA,VIM,DDIT3,SRP54,RPS19,VEGFA,POLR2A,PLCG2
GO:0023056	Positive regulation of signaling	28	1831	0.3	0.0199	9606.ENSP00000229239,9606.ENSP00000229314,9606.ENSP00000232424,9606.ENSP00000247665,9606.ENSP00000252506,9606.ENSP00000260130,9606.ENSP00000274063,9606.ENSP00000278572,9606.ENSP00000315130,9606.ENSP00000339067,9606.ENSP00000339095,9606.ENSP00000341170,9606.ENSP00000346032,9606.ENSP00000356954,9606.ENSP00000357625,9606.ENSP00000357688,9606.ENSP00000362734,9606.ENSP00000374455,9606.ENSP00000378394,9606.ENSP00000379003,9606.ENSP00000410059,9606.ENSP00000419088,9606.ENSP00000420076,9606.ENSP00000426909,9606.ENSP00000447730,9606.ENSP00000448665,9606.ENSP00000453872,9606.ENSP00000478570	GAPDH,GOLT1B,HES1,PHPT1,GADD45G,SDCBP,SFRP2,RPS3,CLU,FGFBP3,RPS7,PTN,ANXA2,CTGF,BNIP3,S100A13,CRB2,SQSTM1,PSAP,NUPR1,EEF1D,FAM162A,SERP1,GNB2L1,CD63,DDIT3,RNF111,VEGFA
GO:0048519	Negative regulation of biological process	80	5389	0.29	9.23e-09	9606.ENSP00000217233,9606.ENSP00000218388,9606.ENSP00000220849,9606.ENSP00000229239,9606.ENSP00000232424,9606.ENSP00000233809,9606.ENSP00000234590,9606.ENSP00000240361,9606.ENSP00000245185,9606.ENSP00000245787,9606.ENSP00000247665,9606.ENSP00000248553,9606.ENSP00000249356,9606.ENSP00000254301,9606.ENSP00000254322,9606.ENSP00000259469,9606.ENSP00000260130,9606.ENSP00000262584,9606.ENSP00000264674,9606.ENSP00000265087,9606.ENSP00000273550,9606.ENSP00000274063,9606.ENSP00000278572,9606.ENSP00000296511,9606.ENSP00000296930,9606.ENSP00000297185,9606.ENSP00000301455,9606.ENSP00000305422,9606.ENSP00000306010,9606.ENSP00000307305,9606.ENSP00000312709,9606.ENSP00000315130,9606.ENSP00000318646,9606.ENSP00000322419,9606.ENSP00000324173,9606.ENSP00000331019,9606.ENSP00000339095,9606.ENSP00000339795,9606.ENSP00000340691,9606.ENSP00000341170,9606.ENSP00000341885,9606.ENSP00000346001,9606.ENSP00000346015,9606.ENSP00000346027,9606.ENSP00000346032,9606.ENSP00000346037,9606.ENSP00000346046,9606.ENSP00000356954,9606.ENSP00000357625,9606.ENSP00000362413,9606.ENSP00000362734,9606.ENSP00000369757,9606.ENSP00000371958,9606.ENSP00000373620,9606.ENSP00000374455,9606.ENSP00000376352,9606.ENSP00000377995,9606.ENSP00000378394,9606.ENSP00000379003,9606.ENSP00000379042,9606.ENSP00000381607,9606.ENSP00000382026,9606.ENSP00000384849,9606.ENSP00000385451,9606.ENSP00000385958,9606.ENSP00000388402,9606.ENSP00000409555,9606.ENSP00000426909,9606.ENSP00000433560,9606.ENSP00000435096,9606.ENSP00000436607,9606.ENSP00000440005,9606.ENSP00000446007,9606.ENSP00000448665,9606.ENSP00000449026,9606.ENSP00000464342,9606.ENSP00000467466,9606.ENSP00000470972,9606.ENSP00000478570,9606.ENSP00000482457	TRIB3,TIMP1,EIF3E,GAPDH,HES1,IGFBP2,ENO1,TEX14,MT2A,INSIG2,PHPT1,HSPB1,DNAJB9,LGALS3,DNAJB1,RPL35,SDCBP,RPL8,MECOM,STC2,FTH1,SFRP2,RPS3,ANXA5,NPM1,HSPA9,ANGPTL4,CEBPB,ARF4,DDIT4,TAF7,CLU,RPS15A,RPLP2,HSPA5,RPS27L,RPS7,RPL7,EIF4EBP1,PTN,RPS2,RPL3,RPL27A,RPL21,ANXA2,RPLP1,RPS17,CTGF,BNIP3,PGK1,CRB2,RPS6,CD9,HSPD1,SQSTM1,PDK1,MT1X,PSAP,NUPR1,ERO1L,GSTP1,C4orf3,CDKN1A,MDK,RPS14,ZFP36L1,HERPUD1,GNB2L1,CRYAB,RPS25,ADM,ARF1,VIM,DDIT3,ENSP00000449026,RPL36,RPS15,RPS19,VEGFA,PLCG2
GO:0065008	Regulation of biological quality	60	4042	0.29	1.05e-05	9606.ENSP00000005260,9606.ENSP00000217652,9606.ENSP00000229239,9606.ENSP00000245185,9606.ENSP00000245787,9606.ENSP00000247665,9606.ENSP00000248553,9606.ENSP00000252506,9606.ENSP00000257696,9606.ENSP00000265087,9606.ENSP00000273550,9606.ENSP00000296511,9606.ENSP00000296930,9606.ENSP00000297185,9606.ENSP00000299529,9606.ENSP00000301455,9606.ENSP00000305422,9606.ENSP00000306010,9606.ENSP00000315130,9606.ENSP00000324173,9606.ENSP00000327801,9606.ENSP00000339067,9606.ENSP00000339095,9606.ENSP00000341170,9606.ENSP00000346032,9606.ENSP00000346046,9606.ENSP00000356954,9606.ENSP00000357625,9606.ENSP00000357688,9606.ENSP00000359380,9606.ENSP00000364691,9606.ENSP00000366525,9606.ENSP00000369757,9606.ENSP00000371958,9606.ENSP00000373620,9606.ENSP00000374455,9606.ENSP00000376352,9606.ENSP00000377995,9606.ENSP00000379042,9606.ENSP00000381607,9606.ENSP00000382091,9606.ENSP00000384849,9606.ENSP00000385958,9606.ENSP00000387187,9606.ENSP00000388402,9606.ENSP00000409555,9606.ENSP00000416293,9606.ENSP00000420076,9606.ENSP00000426909,9606.ENSP00000433560,9606.ENSP00000434516,9606.ENSP00000436607,9606.ENSP00000440005,9606.ENSP00000446007,9606.ENSP00000448665,9606.ENSP00000451112,9606.ENSP00000470972,9606.ENSP00000478570,9606.ENSP00000482457,9606.ENSP00000482841	BAIAP2L1,MYL12A,GAPDH,MT2A,INSIG2,PHPT1,HSPB1,GADD45G,HILPDA,STC2,FTH1,ANXA5,NPM1,HSPA9,CRABP1,ANGPTL4,CEBPB,ARF4,CLU,HSPA5,P4HB,FGFBP3,RPS7,PTN,ANXA2,RPS17,CTGF,BNIP3,S100A13,SCD,CROCC,FTL,RPS6,CD9,HSPD1,SQSTM1,PDK1,MT1X,ERO1L,GSTP1,ALKBH5,CDKN1A,RPS14,SERF2,ZFP36L1,HERPUD1,SLC2A1,SERP1,GNB2L1,CRYAB,TXNRD1,ADM,ARF1,VIM,DDIT3,NPC2,RPS19,VEGFA,PLCG2,CRABP2
GO:0010647	Positive regulation of cell communication	27	1823	0.29	0.0356	9606.ENSP00000229239,9606.ENSP00000229314,9606.ENSP00000232424,9606.ENSP00000247665,9606.ENSP00000252506,9606.ENSP00000260130,9606.ENSP00000274063,9606.ENSP00000278572,9606.ENSP00000315130,9606.ENSP00000339067,9606.ENSP00000339095,9606.ENSP00000341170,9606.ENSP00000356954,9606.ENSP00000357625,9606.ENSP00000357688,9606.ENSP00000362734,9606.ENSP00000374455,9606.ENSP00000378394,9606.ENSP00000379003,9606.ENSP00000410059,9606.ENSP00000419088,9606.ENSP00000420076,9606.ENSP00000426909,9606.ENSP00000447730,9606.ENSP00000448665,9606.ENSP00000453872,9606.ENSP00000478570	GAPDH,GOLT1B,HES1,PHPT1,GADD45G,SDCBP,SFRP2,RPS3,CLU,FGFBP3,RPS7,PTN,CTGF,BNIP3,S100A13,CRB2,SQSTM1,PSAP,NUPR1,EEF1D,FAM162A,SERP1,GNB2L1,CD63,DDIT3,RNF111,VEGFA
GO:0051179	Localization	81	5591	0.28	2.15e-08	9606.ENSP00000218388,9606.ENSP00000229314,9606.ENSP00000229379,9606.ENSP00000232424,9606.ENSP00000245787,9606.ENSP00000248553,9606.ENSP00000254301,9606.ENSP00000259254,9606.ENSP00000259469,9606.ENSP00000260130,9606.ENSP00000262584,9606.ENSP00000270570,9606.ENSP00000273550,9606.ENSP00000278572,9606.ENSP00000296511,9606.ENSP00000296930,9606.ENSP00000297185,9606.ENSP00000306003,9606.ENSP00000306010,9606.ENSP00000307046,9606.ENSP00000307305,9606.ENSP00000312709,9606.ENSP00000315130,9606.ENSP00000318646,9606.ENSP00000320171,9606.ENSP00000322419,9606.ENSP00000324173,9606.ENSP00000339095,9606.ENSP00000339795,9606.ENSP00000341170,9606.ENSP00000341885,9606.ENSP00000346001,9606.ENSP00000346015,9606.ENSP00000346027,9606.ENSP00000346032,9606.ENSP00000346037,9606.ENSP00000346046,9606.ENSP00000348099,9606.ENSP00000356954,9606.ENSP00000357625,9606.ENSP00000357688,9606.ENSP00000359991,9606.ENSP00000362734,9606.ENSP00000364119,9606.ENSP00000364691,9606.ENSP00000365714,9606.ENSP00000366525,9606.ENSP00000367123,9606.ENSP00000369757,9606.ENSP00000370588,9606.ENSP00000371958,9606.ENSP00000373620,9606.ENSP00000374455,9606.ENSP00000378394,9606.ENSP00000378721,9606.ENSP00000379042,9606.ENSP00000379898,9606.ENSP00000381607,9606.ENSP00000382091,9606.ENSP00000384849,9606.ENSP00000385451,9606.ENSP00000385958,9606.ENSP00000388337,9606.ENSP00000388402,9606.ENSP00000409555,9606.ENSP00000416293,9606.ENSP00000420076,9606.ENSP00000435096,9606.ENSP00000436607,9606.ENSP00000440005,9606.ENSP00000447730,9606.ENSP00000448665,9606.ENSP00000449026,9606.ENSP00000451112,9606.ENSP00000451818,9606.ENSP00000463978,9606.ENSP00000464342,9606.ENSP00000467466,9606.ENSP00000470972,9606.ENSP00000478570,9606.ENSP00000482457	TIMP1,GOLT1B,COX6A1,HES1,INSIG2,HSPB1,LGALS3,GYPC,RPL35,SDCBP,RPL8,SLC47A1,FTH1,RPS3,ANXA5,NPM1,HSPA9,ATP5I,ARF4,SDC2,DDIT4,TAF7,CLU,RPS15A,PKM,RPLP2,HSPA5,RPS7,RPL7,PTN,RPS2,RPL3,RPL27A,RPL21,ANXA2,RPLP1,RPS17,PDLIM7,CTGF,BNIP3,S100A13,PGAM1,CRB2,EIF2S2,CROCC,TTYH1,FTL,SLC3A2,RPS6,CD99,CD9,HSPD1,SQSTM1,PSAP,SEC31A,ERO1L,ARL4A,GSTP1,ALKBH5,CDKN1A,MDK,RPS14,SEC61G,ZFP36L1,HERPUD1,SLC2A1,SERP1,RPS25,ADM,ARF1,CD63,DDIT3,ENSP00000449026,NPC2,SRP54,SLC16A3,RPL36,RPS15,RPS19,VEGFA,PLCG2
GO:1901564	Organonitrogen compound metabolic process	76	5244	0.28	1.36e-07	9606.ENSP00000054950,9606.ENSP00000217233,9606.ENSP00000218388,9606.ENSP00000220849,9606.ENSP00000229239,9606.ENSP00000229270,9606.ENSP00000233809,9606.ENSP00000234590,9606.ENSP00000240361,9606.ENSP00000243776,9606.ENSP00000247665,9606.ENSP00000249356,9606.ENSP00000259469,9606.ENSP00000262584,9606.ENSP00000263556,9606.ENSP00000264674,9606.ENSP00000265087,9606.ENSP00000269576,9606.ENSP00000278572,9606.ENSP00000289316,9606.ENSP00000306003,9606.ENSP00000306010,9606.ENSP00000307046,9606.ENSP00000315130,9606.ENSP00000318646,9606.ENSP00000320171,9606.ENSP00000322419,9606.ENSP00000324173,9606.ENSP00000327801,9606.ENSP00000331019,9606.ENSP00000333667,9606.ENSP00000339095,9606.ENSP00000339795,9606.ENSP00000340691,9606.ENSP00000341885,9606.ENSP00000346001,9606.ENSP00000346015,9606.ENSP00000346027,9606.ENSP00000346032,9606.ENSP00000346037,9606.ENSP00000346046,9606.ENSP00000357625,9606.ENSP00000358417,9606.ENSP00000359380,9606.ENSP00000359991,9606.ENSP00000362413,9606.ENSP00000364119,9606.ENSP00000365773,9606.ENSP00000369757,9606.ENSP00000373620,9606.ENSP00000374455,9606.ENSP00000376352,9606.ENSP00000378394,9606.ENSP00000379003,9606.ENSP00000379042,9606.ENSP00000381607,9606.ENSP00000384849,9606.ENSP00000385958,9606.ENSP00000388402,9606.ENSP00000409555,9606.ENSP00000410059,9606.ENSP00000419449,9606.ENSP00000420076,9606.ENSP00000426167,9606.ENSP00000426909,9606.ENSP00000433560,9606.ENSP00000435096,9606.ENSP00000438349,9606.ENSP00000443216,9606.ENSP00000445175,9606.ENSP00000448665,9606.ENSP00000449026,9606.ENSP00000453872,9606.ENSP00000464342,9606.ENSP00000467466,9606.ENSP00000470972	RCN1,TRIB3,TIMP1,EIF3E,GAPDH,TPI1,IGFBP2,ENO1,TEX14,CHPF,PHPT1,DNAJB9,RPL35,RPL8,P4HA1,MECOM,STC2,KRT10,RPS3,HIST1H2BD,ATP5I,ARF4,SDC2,CLU,RPS15A,PKM,RPLP2,HSPA5,P4HB,RPS27L,SHMT2,RPS7,RPL7,EIF4EBP1,RPS2,RPL3,RPL27A,RPL21,ANXA2,RPLP1,RPS17,BNIP3,PHGDH,SCD,PGAM1,PGK1,EIF2S2,PSAT1,RPS6,HSPD1,SQSTM1,PDK1,PSAP,NUPR1,ERO1L,GSTP1,CDKN1A,RPS14,ZFP36L1,HERPUD1,EEF1D,EIF1,SERP1,OSTC,GNB2L1,CRYAB,RPS25,TRMT112,TMEM258,LDHA,DDIT3,ENSP00000449026,RNF111,RPL36,RPS15,RPS19
GO:0044085	Cellular component biogenesis	38	2583	0.28	0.0042	9606.ENSP00000005260,9606.ENSP00000220849,9606.ENSP00000232424,9606.ENSP00000259469,9606.ENSP00000260130,9606.ENSP00000269576,9606.ENSP00000270221,9606.ENSP00000278572,9606.ENSP00000289316,9606.ENSP00000296930,9606.ENSP00000297185,9606.ENSP00000312709,9606.ENSP00000315130,9606.ENSP00000327801,9606.ENSP00000331019,9606.ENSP00000333667,9606.ENSP00000339095,9606.ENSP00000339795,9606.ENSP00000341885,9606.ENSP00000346001,9606.ENSP00000346032,9606.ENSP00000346046,9606.ENSP00000364119,9606.ENSP00000365714,9606.ENSP00000369757,9606.ENSP00000371958,9606.ENSP00000373620,9606.ENSP00000378394,9606.ENSP00000378721,9606.ENSP00000379003,9606.ENSP00000385958,9606.ENSP00000416293,9606.ENSP00000433560,9606.ENSP00000438349,9606.ENSP00000440005,9606.ENSP00000451818,9606.ENSP00000467466,9606.ENSP00000470972	BAIAP2L1,EIF3E,HES1,RPL35,SDCBP,KRT10,EMP3,RPS3,HIST1H2BD,NPM1,HSPA9,TAF7,CLU,P4HB,RPS27L,SHMT2,RPS7,RPL7,RPS2,RPL3,ANXA2,RPS17,EIF2S2,TTYH1,RPS6,CD9,HSPD1,PSAP,SEC31A,NUPR1,RPS14,SLC2A1,CRYAB,TRMT112,ARF1,SRP54,RPS15,RPS19
GO:0051128	Regulation of cellular component organization	35	2402	0.28	0.0094	9606.ENSP00000005260,9606.ENSP00000234590,9606.ENSP00000240361,9606.ENSP00000247665,9606.ENSP00000254301,9606.ENSP00000254322,9606.ENSP00000260130,9606.ENSP00000274063,9606.ENSP00000278198,9606.ENSP00000278572,9606.ENSP00000296930,9606.ENSP00000306010,9606.ENSP00000307046,9606.ENSP00000312709,9606.ENSP00000315130,9606.ENSP00000324173,9606.ENSP00000340691,9606.ENSP00000341170,9606.ENSP00000346032,9606.ENSP00000356954,9606.ENSP00000357625,9606.ENSP00000364691,9606.ENSP00000374455,9606.ENSP00000379003,9606.ENSP00000384849,9606.ENSP00000385451,9606.ENSP00000419088,9606.ENSP00000426909,9606.ENSP00000433560,9606.ENSP00000440005,9606.ENSP00000446007,9606.ENSP00000447730,9606.ENSP00000478570,9606.ENSP00000482457,9606.ENSP00000482841	BAIAP2L1,ENO1,TEX14,PHPT1,LGALS3,DNAJB1,SDCBP,SFRP2,LRRC4C,RPS3,NPM1,ARF4,SDC2,TAF7,CLU,HSPA5,EIF4EBP1,PTN,ANXA2,CTGF,BNIP3,CROCC,SQSTM1,NUPR1,CDKN1A,MDK,FAM162A,GNB2L1,CRYAB,ARF1,VIM,CD63,VEGFA,PLCG2,CRABP2
GO:0009888	Tissue development	26	1760	0.28	0.0443	9606.ENSP00000218388,9606.ENSP00000232424,9606.ENSP00000254301,9606.ENSP00000265087,9606.ENSP00000269576,9606.ENSP00000274063,9606.ENSP00000305422,9606.ENSP00000320171,9606.ENSP00000339095,9606.ENSP00000341170,9606.ENSP00000356954,9606.ENSP00000358417,9606.ENSP00000359225,9606.ENSP00000362413,9606.ENSP00000362734,9606.ENSP00000371958,9606.ENSP00000378394,9606.ENSP00000379003,9606.ENSP00000384849,9606.ENSP00000385451,9606.ENSP00000388402,9606.ENSP00000434516,9606.ENSP00000436607,9606.ENSP00000446007,9606.ENSP00000478570,9606.ENSP00000482841	TIMP1,HES1,LGALS3,STC2,KRT10,SFRP2,CEBPB,PKM,RPS7,PTN,CTGF,PHGDH,CNN3,PGK1,CRB2,CD9,PSAP,NUPR1,CDKN1A,MDK,ZFP36L1,TXNRD1,ADM,VIM,VEGFA,CRABP2
GO:0044260	Cellular macromolecule metabolic process	71	4976	0.27	1.39e-06	9606.ENSP00000054950,9606.ENSP00000217233,9606.ENSP00000218388,9606.ENSP00000220849,9606.ENSP00000229239,9606.ENSP00000233809,9606.ENSP00000240361,9606.ENSP00000243776,9606.ENSP00000247665,9606.ENSP00000249356,9606.ENSP00000259469,9606.ENSP00000262584,9606.ENSP00000263556,9606.ENSP00000264674,9606.ENSP00000265087,9606.ENSP00000269576,9606.ENSP00000278572,9606.ENSP00000289316,9606.ENSP00000296930,9606.ENSP00000306010,9606.ENSP00000307046,9606.ENSP00000312709,9606.ENSP00000318646,9606.ENSP00000322419,9606.ENSP00000324173,9606.ENSP00000327801,9606.ENSP00000331019,9606.ENSP00000333667,9606.ENSP00000339095,9606.ENSP00000339795,9606.ENSP00000340691,9606.ENSP00000341885,9606.ENSP00000346001,9606.ENSP00000346015,9606.ENSP00000346027,9606.ENSP00000346037,9606.ENSP00000346046,9606.ENSP00000356954,9606.ENSP00000357625,9606.ENSP00000364119,9606.ENSP00000369757,9606.ENSP00000371958,9606.ENSP00000373620,9606.ENSP00000374455,9606.ENSP00000376352,9606.ENSP00000378394,9606.ENSP00000379003,9606.ENSP00000379042,9606.ENSP00000382091,9606.ENSP00000384849,9606.ENSP00000385958,9606.ENSP00000388402,9606.ENSP00000409555,9606.ENSP00000410059,9606.ENSP00000410833,9606.ENSP00000419449,9606.ENSP00000420076,9606.ENSP00000426167,9606.ENSP00000426909,9606.ENSP00000433560,9606.ENSP00000435096,9606.ENSP00000436607,9606.ENSP00000438349,9606.ENSP00000443216,9606.ENSP00000448665,9606.ENSP00000449026,9606.ENSP00000453872,9606.ENSP00000464342,9606.ENSP00000467466,9606.ENSP00000470972,9606.ENSP00000480158	RCN1,TRIB3,TIMP1,EIF3E,GAPDH,IGFBP2,TEX14,CHPF,PHPT1,DNAJB9,RPL35,RPL8,P4HA1,MECOM,STC2,KRT10,RPS3,HIST1H2BD,NPM1,ARF4,SDC2,TAF7,RPS15A,RPLP2,HSPA5,P4HB,RPS27L,SHMT2,RPS7,RPL7,EIF4EBP1,RPS2,RPL3,RPL27A,RPL21,RPLP1,RPS17,CTGF,BNIP3,EIF2S2,RPS6,CD9,HSPD1,SQSTM1,PDK1,PSAP,NUPR1,ERO1L,ALKBH5,CDKN1A,RPS14,ZFP36L1,HERPUD1,EEF1D,GBE1,EIF1,SERP1,OSTC,GNB2L1,CRYAB,RPS25,ADM,TRMT112,TMEM258,DDIT3,ENSP00000449026,RNF111,RPL36,RPS15,RPS19,POLR2A
GO:0050793	Regulation of developmental process	38	2648	0.27	0.0067	9606.ENSP00000217233,9606.ENSP00000218388,9606.ENSP00000232424,9606.ENSP00000248553,9606.ENSP00000254301,9606.ENSP00000260130,9606.ENSP00000265087,9606.ENSP00000269576,9606.ENSP00000274063,9606.ENSP00000278198,9606.ENSP00000297185,9606.ENSP00000301455,9606.ENSP00000305422,9606.ENSP00000307046,9606.ENSP00000320171,9606.ENSP00000324173,9606.ENSP00000327801,9606.ENSP00000341170,9606.ENSP00000346032,9606.ENSP00000348099,9606.ENSP00000356954,9606.ENSP00000357625,9606.ENSP00000357688,9606.ENSP00000362413,9606.ENSP00000362734,9606.ENSP00000379003,9606.ENSP00000384849,9606.ENSP00000385451,9606.ENSP00000388402,9606.ENSP00000420076,9606.ENSP00000426909,9606.ENSP00000436607,9606.ENSP00000440005,9606.ENSP00000446007,9606.ENSP00000448665,9606.ENSP00000470972,9606.ENSP00000478570,9606.ENSP00000482841	TRIB3,TIMP1,HES1,HSPB1,LGALS3,SDCBP,STC2,KRT10,SFRP2,LRRC4C,HSPA9,ANGPTL4,CEBPB,SDC2,PKM,HSPA5,P4HB,PTN,ANXA2,PDLIM7,CTGF,BNIP3,S100A13,PGK1,CRB2,NUPR1,CDKN1A,MDK,ZFP36L1,SERP1,GNB2L1,ADM,ARF1,VIM,DDIT3,RPS19,VEGFA,CRABP2
GO:0010468	Regulation of gene expression	67	4813	0.26	1.24e-05	9606.ENSP00000217233,9606.ENSP00000220849,9606.ENSP00000229239,9606.ENSP00000232424,9606.ENSP00000234590,9606.ENSP00000245787,9606.ENSP00000248553,9606.ENSP00000254322,9606.ENSP00000257696,9606.ENSP00000259469,9606.ENSP00000262584,9606.ENSP00000264674,9606.ENSP00000265087,9606.ENSP00000274063,9606.ENSP00000278572,9606.ENSP00000296930,9606.ENSP00000305422,9606.ENSP00000306010,9606.ENSP00000312709,9606.ENSP00000315130,9606.ENSP00000318646,9606.ENSP00000322419,9606.ENSP00000324173,9606.ENSP00000331019,9606.ENSP00000333667,9606.ENSP00000339095,9606.ENSP00000339795,9606.ENSP00000340691,9606.ENSP00000341885,9606.ENSP00000346001,9606.ENSP00000346015,9606.ENSP00000346027,9606.ENSP00000346037,9606.ENSP00000346046,9606.ENSP00000356954,9606.ENSP00000358417,9606.ENSP00000364119,9606.ENSP00000369757,9606.ENSP00000373620,9606.ENSP00000374455,9606.ENSP00000378812,9606.ENSP00000379003,9606.ENSP00000381436,9606.ENSP00000381607,9606.ENSP00000382091,9606.ENSP00000384849,9606.ENSP00000385451,9606.ENSP00000385958,9606.ENSP00000388402,9606.ENSP00000410059,9606.ENSP00000419449,9606.ENSP00000420076,9606.ENSP00000426909,9606.ENSP00000433560,9606.ENSP00000435096,9606.ENSP00000438349,9606.ENSP00000446007,9606.ENSP00000448665,9606.ENSP00000449026,9606.ENSP00000453872,9606.ENSP00000464342,9606.ENSP00000467466,9606.ENSP00000470972,9606.ENSP00000478570,9606.ENSP00000480158,9606.ENSP00000482457,9606.ENSP00000482841	TRIB3,EIF3E,GAPDH,HES1,ENO1,INSIG2,HSPB1,DNAJB1,HILPDA,RPL35,RPL8,MECOM,STC2,SFRP2,RPS3,NPM1,CEBPB,ARF4,TAF7,CLU,RPS15A,RPLP2,HSPA5,RPS27L,SHMT2,RPS7,RPL7,EIF4EBP1,RPS2,RPL3,RPL27A,RPL21,RPLP1,RPS17,CTGF,PHGDH,EIF2S2,RPS6,HSPD1,SQSTM1,CHCHD2,NUPR1,VGLL3,GSTP1,ALKBH5,CDKN1A,MDK,RPS14,ZFP36L1,EEF1D,EIF1,SERP1,GNB2L1,CRYAB,RPS25,TRMT112,VIM,DDIT3,ENSP00000449026,RNF111,RPL36,RPS15,RPS19,VEGFA,POLR2A,PLCG2,CRABP2
GO:0023051	Regulation of signaling	50	3553	0.26	0.0007	9606.ENSP00000005260,9606.ENSP00000217233,9606.ENSP00000218388,9606.ENSP00000229239,9606.ENSP00000229314,9606.ENSP00000232424,9606.ENSP00000233809,9606.ENSP00000234590,9606.ENSP00000245787,9606.ENSP00000247665,9606.ENSP00000248553,9606.ENSP00000249356,9606.ENSP00000252506,9606.ENSP00000254301,9606.ENSP00000260130,9606.ENSP00000264674,9606.ENSP00000274063,9606.ENSP00000278198,9606.ENSP00000278572,9606.ENSP00000307305,9606.ENSP00000312709,9606.ENSP00000315130,9606.ENSP00000324173,9606.ENSP00000327801,9606.ENSP00000339067,9606.ENSP00000339095,9606.ENSP00000341170,9606.ENSP00000346032,9606.ENSP00000356954,9606.ENSP00000357625,9606.ENSP00000357688,9606.ENSP00000362734,9606.ENSP00000374455,9606.ENSP00000378394,9606.ENSP00000379003,9606.ENSP00000381607,9606.ENSP00000385451,9606.ENSP00000409555,9606.ENSP00000410059,9606.ENSP00000416293,9606.ENSP00000419088,9606.ENSP00000420076,9606.ENSP00000426909,9606.ENSP00000436607,9606.ENSP00000440005,9606.ENSP00000447730,9606.ENSP00000448665,9606.ENSP00000453872,9606.ENSP00000478570,9606.ENSP00000482841	BAIAP2L1,TRIB3,TIMP1,GAPDH,GOLT1B,HES1,IGFBP2,ENO1,INSIG2,PHPT1,HSPB1,DNAJB9,GADD45G,LGALS3,SDCBP,MECOM,SFRP2,LRRC4C,RPS3,DDIT4,TAF7,CLU,HSPA5,P4HB,FGFBP3,RPS7,PTN,ANXA2,CTGF,BNIP3,S100A13,CRB2,SQSTM1,PSAP,NUPR1,GSTP1,MDK,HERPUD1,EEF1D,SLC2A1,FAM162A,SERP1,GNB2L1,ADM,ARF1,CD63,DDIT3,RNF111,VEGFA,CRABP2
GO:0010646	Regulation of cell communication	49	3514	0.26	0.0011	9606.ENSP00000005260,9606.ENSP00000217233,9606.ENSP00000218388,9606.ENSP00000229239,9606.ENSP00000229314,9606.ENSP00000232424,9606.ENSP00000233809,9606.ENSP00000234590,9606.ENSP00000245787,9606.ENSP00000247665,9606.ENSP00000248553,9606.ENSP00000249356,9606.ENSP00000252506,9606.ENSP00000254301,9606.ENSP00000260130,9606.ENSP00000264674,9606.ENSP00000274063,9606.ENSP00000278198,9606.ENSP00000278572,9606.ENSP00000307305,9606.ENSP00000312709,9606.ENSP00000315130,9606.ENSP00000324173,9606.ENSP00000327801,9606.ENSP00000339067,9606.ENSP00000339095,9606.ENSP00000341170,9606.ENSP00000356954,9606.ENSP00000357625,9606.ENSP00000357688,9606.ENSP00000362734,9606.ENSP00000374455,9606.ENSP00000378394,9606.ENSP00000379003,9606.ENSP00000381607,9606.ENSP00000385451,9606.ENSP00000409555,9606.ENSP00000410059,9606.ENSP00000416293,9606.ENSP00000419088,9606.ENSP00000420076,9606.ENSP00000426909,9606.ENSP00000436607,9606.ENSP00000440005,9606.ENSP00000447730,9606.ENSP00000448665,9606.ENSP00000453872,9606.ENSP00000478570,9606.ENSP00000482841	BAIAP2L1,TRIB3,TIMP1,GAPDH,GOLT1B,HES1,IGFBP2,ENO1,INSIG2,PHPT1,HSPB1,DNAJB9,GADD45G,LGALS3,SDCBP,MECOM,SFRP2,LRRC4C,RPS3,DDIT4,TAF7,CLU,HSPA5,P4HB,FGFBP3,RPS7,PTN,CTGF,BNIP3,S100A13,CRB2,SQSTM1,PSAP,NUPR1,GSTP1,MDK,HERPUD1,EEF1D,SLC2A1,FAM162A,SERP1,GNB2L1,ADM,ARF1,CD63,DDIT3,RNF111,VEGFA,CRABP2
GO:0009966	Regulation of signal transduction	43	3107	0.26	0.0047	9606.ENSP00000005260,9606.ENSP00000217233,9606.ENSP00000218388,9606.ENSP00000229314,9606.ENSP00000232424,9606.ENSP00000233809,9606.ENSP00000234590,9606.ENSP00000245787,9606.ENSP00000247665,9606.ENSP00000248553,9606.ENSP00000249356,9606.ENSP00000252506,9606.ENSP00000254301,9606.ENSP00000260130,9606.ENSP00000264674,9606.ENSP00000274063,9606.ENSP00000278572,9606.ENSP00000307305,9606.ENSP00000312709,9606.ENSP00000315130,9606.ENSP00000324173,9606.ENSP00000327801,9606.ENSP00000339067,9606.ENSP00000339095,9606.ENSP00000356954,9606.ENSP00000357625,9606.ENSP00000357688,9606.ENSP00000362734,9606.ENSP00000374455,9606.ENSP00000378394,9606.ENSP00000379003,9606.ENSP00000381607,9606.ENSP00000385451,9606.ENSP00000409555,9606.ENSP00000410059,9606.ENSP00000419088,9606.ENSP00000426909,9606.ENSP00000436607,9606.ENSP00000447730,9606.ENSP00000448665,9606.ENSP00000453872,9606.ENSP00000478570,9606.ENSP00000482841	BAIAP2L1,TRIB3,TIMP1,GOLT1B,HES1,IGFBP2,ENO1,INSIG2,PHPT1,HSPB1,DNAJB9,GADD45G,LGALS3,SDCBP,MECOM,SFRP2,RPS3,DDIT4,TAF7,CLU,HSPA5,P4HB,FGFBP3,RPS7,CTGF,BNIP3,S100A13,CRB2,SQSTM1,PSAP,NUPR1,GSTP1,MDK,HERPUD1,EEF1D,FAM162A,GNB2L1,ADM,CD63,DDIT3,RNF111,VEGFA,CRABP2
GO:0031324	Negative regulation of cellular metabolic process	37	2630	0.26	0.0113	9606.ENSP00000217233,9606.ENSP00000218388,9606.ENSP00000220849,9606.ENSP00000229239,9606.ENSP00000232424,9606.ENSP00000234590,9606.ENSP00000245787,9606.ENSP00000248553,9606.ENSP00000254301,9606.ENSP00000254322,9606.ENSP00000260130,9606.ENSP00000264674,9606.ENSP00000274063,9606.ENSP00000278572,9606.ENSP00000296930,9606.ENSP00000305422,9606.ENSP00000307305,9606.ENSP00000312709,9606.ENSP00000315130,9606.ENSP00000339095,9606.ENSP00000340691,9606.ENSP00000341170,9606.ENSP00000346032,9606.ENSP00000357625,9606.ENSP00000362734,9606.ENSP00000373620,9606.ENSP00000374455,9606.ENSP00000379003,9606.ENSP00000381607,9606.ENSP00000384849,9606.ENSP00000385958,9606.ENSP00000388402,9606.ENSP00000409555,9606.ENSP00000426909,9606.ENSP00000433560,9606.ENSP00000448665,9606.ENSP00000478570	TRIB3,TIMP1,EIF3E,GAPDH,HES1,ENO1,INSIG2,HSPB1,LGALS3,DNAJB1,SDCBP,MECOM,SFRP2,RPS3,NPM1,CEBPB,DDIT4,TAF7,CLU,RPS7,EIF4EBP1,PTN,ANXA2,BNIP3,CRB2,HSPD1,SQSTM1,NUPR1,GSTP1,CDKN1A,RPS14,ZFP36L1,HERPUD1,GNB2L1,CRYAB,DDIT3,VEGFA
GO:0051172	Negative regulation of nitrogen compound metabolic process	34	2429	0.26	0.0209	9606.ENSP00000217233,9606.ENSP00000218388,9606.ENSP00000220849,9606.ENSP00000229239,9606.ENSP00000232424,9606.ENSP00000234590,9606.ENSP00000248553,9606.ENSP00000254301,9606.ENSP00000254322,9606.ENSP00000260130,9606.ENSP00000264674,9606.ENSP00000274063,9606.ENSP00000278572,9606.ENSP00000296930,9606.ENSP00000305422,9606.ENSP00000307305,9606.ENSP00000312709,9606.ENSP00000315130,9606.ENSP00000339095,9606.ENSP00000340691,9606.ENSP00000341170,9606.ENSP00000346032,9606.ENSP00000362734,9606.ENSP00000374455,9606.ENSP00000379003,9606.ENSP00000381607,9606.ENSP00000384849,9606.ENSP00000385958,9606.ENSP00000388402,9606.ENSP00000409555,9606.ENSP00000426909,9606.ENSP00000433560,9606.ENSP00000448665,9606.ENSP00000478570	TRIB3,TIMP1,EIF3E,GAPDH,HES1,ENO1,HSPB1,LGALS3,DNAJB1,SDCBP,MECOM,SFRP2,RPS3,NPM1,CEBPB,DDIT4,TAF7,CLU,RPS7,EIF4EBP1,PTN,ANXA2,CRB2,SQSTM1,NUPR1,GSTP1,CDKN1A,RPS14,ZFP36L1,HERPUD1,GNB2L1,CRYAB,DDIT3,VEGFA
GO:0051239	Regulation of multicellular organismal process	44	3227	0.25	0.0053	9606.ENSP00000218388,9606.ENSP00000229239,9606.ENSP00000232424,9606.ENSP00000234590,9606.ENSP00000248553,9606.ENSP00000252506,9606.ENSP00000254301,9606.ENSP00000257696,9606.ENSP00000260130,9606.ENSP00000265087,9606.ENSP00000274063,9606.ENSP00000278198,9606.ENSP00000278572,9606.ENSP00000296511,9606.ENSP00000297185,9606.ENSP00000301455,9606.ENSP00000305422,9606.ENSP00000307046,9606.ENSP00000315130,9606.ENSP00000320171,9606.ENSP00000324173,9606.ENSP00000341170,9606.ENSP00000346032,9606.ENSP00000348099,9606.ENSP00000356954,9606.ENSP00000359380,9606.ENSP00000362413,9606.ENSP00000362734,9606.ENSP00000371958,9606.ENSP00000373620,9606.ENSP00000379003,9606.ENSP00000381607,9606.ENSP00000385451,9606.ENSP00000388402,9606.ENSP00000420076,9606.ENSP00000426909,9606.ENSP00000436607,9606.ENSP00000440005,9606.ENSP00000446007,9606.ENSP00000448665,9606.ENSP00000470972,9606.ENSP00000478570,9606.ENSP00000482457,9606.ENSP00000482841	TIMP1,GAPDH,HES1,ENO1,HSPB1,GADD45G,LGALS3,HILPDA,SDCBP,STC2,SFRP2,LRRC4C,RPS3,ANXA5,HSPA9,ANGPTL4,CEBPB,SDC2,CLU,PKM,HSPA5,PTN,ANXA2,PDLIM7,CTGF,SCD,PGK1,CRB2,CD9,HSPD1,NUPR1,GSTP1,MDK,ZFP36L1,SERP1,GNB2L1,ADM,ARF1,VIM,DDIT3,RPS19,VEGFA,PLCG2,CRABP2
GO:0048584	Positive regulation of response to stimulus	31	2257	0.25	0.0445	9606.ENSP00000229314,9606.ENSP00000232424,9606.ENSP00000247665,9606.ENSP00000248553,9606.ENSP00000252506,9606.ENSP00000260130,9606.ENSP00000274063,9606.ENSP00000278572,9606.ENSP00000305422,9606.ENSP00000315130,9606.ENSP00000339067,9606.ENSP00000339095,9606.ENSP00000341170,9606.ENSP00000356954,9606.ENSP00000357625,9606.ENSP00000357688,9606.ENSP00000362734,9606.ENSP00000373620,9606.ENSP00000378394,9606.ENSP00000379003,9606.ENSP00000385451,9606.ENSP00000409555,9606.ENSP00000410059,9606.ENSP00000419088,9606.ENSP00000426909,9606.ENSP00000447730,9606.ENSP00000448665,9606.ENSP00000453872,9606.ENSP00000470972,9606.ENSP00000478570,9606.ENSP00000482457	GOLT1B,HES1,PHPT1,HSPB1,GADD45G,SDCBP,SFRP2,RPS3,CEBPB,CLU,FGFBP3,RPS7,PTN,CTGF,BNIP3,S100A13,CRB2,HSPD1,PSAP,NUPR1,MDK,HERPUD1,EEF1D,FAM162A,GNB2L1,CD63,DDIT3,RNF111,RPS19,VEGFA,PLCG2
GO:0048583	Regulation of response to stimulus	55	4114	0.24	0.00086	9606.ENSP00000005260,9606.ENSP00000217233,9606.ENSP00000218388,9606.ENSP00000229314,9606.ENSP00000232424,9606.ENSP00000233809,9606.ENSP00000234590,9606.ENSP00000245787,9606.ENSP00000247665,9606.ENSP00000248553,9606.ENSP00000249356,9606.ENSP00000252506,9606.ENSP00000254301,9606.ENSP00000254322,9606.ENSP00000260130,9606.ENSP00000264674,9606.ENSP00000274063,9606.ENSP00000278572,9606.ENSP00000296930,9606.ENSP00000305422,9606.ENSP00000307305,9606.ENSP00000312709,9606.ENSP00000315130,9606.ENSP00000324173,9606.ENSP00000327801,9606.ENSP00000339067,9606.ENSP00000339095,9606.ENSP00000341170,9606.ENSP00000346032,9606.ENSP00000356954,9606.ENSP00000357625,9606.ENSP00000357688,9606.ENSP00000362734,9606.ENSP00000370588,9606.ENSP00000371958,9606.ENSP00000373620,9606.ENSP00000374455,9606.ENSP00000378394,9606.ENSP00000378812,9606.ENSP00000379003,9606.ENSP00000381607,9606.ENSP00000385451,9606.ENSP00000409555,9606.ENSP00000410059,9606.ENSP00000419088,9606.ENSP00000426909,9606.ENSP00000433560,9606.ENSP00000436607,9606.ENSP00000447730,9606.ENSP00000448665,9606.ENSP00000453872,9606.ENSP00000470972,9606.ENSP00000478570,9606.ENSP00000482457,9606.ENSP00000482841	BAIAP2L1,TRIB3,TIMP1,GOLT1B,HES1,IGFBP2,ENO1,INSIG2,PHPT1,HSPB1,DNAJB9,GADD45G,LGALS3,DNAJB1,SDCBP,MECOM,SFRP2,RPS3,NPM1,CEBPB,DDIT4,TAF7,CLU,HSPA5,P4HB,FGFBP3,RPS7,PTN,ANXA2,CTGF,BNIP3,S100A13,CRB2,CD99,CD9,HSPD1,SQSTM1,PSAP,CHCHD2,NUPR1,GSTP1,MDK,HERPUD1,EEF1D,FAM162A,GNB2L1,CRYAB,ADM,CD63,DDIT3,RNF111,RPS19,VEGFA,PLCG2,CRABP2
GO:0048513	Animal organ development	43	3197	0.24	0.0084	9606.ENSP00000218388,9606.ENSP00000232424,9606.ENSP00000245787,9606.ENSP00000249356,9606.ENSP00000254322,9606.ENSP00000264674,9606.ENSP00000265087,9606.ENSP00000269576,9606.ENSP00000274063,9606.ENSP00000297185,9606.ENSP00000305422,9606.ENSP00000306010,9606.ENSP00000307305,9606.ENSP00000320171,9606.ENSP00000324173,9606.ENSP00000340691,9606.ENSP00000341170,9606.ENSP00000346032,9606.ENSP00000348099,9606.ENSP00000356954,9606.ENSP00000357625,9606.ENSP00000358417,9606.ENSP00000362734,9606.ENSP00000364119,9606.ENSP00000371958,9606.ENSP00000378394,9606.ENSP00000379003,9606.ENSP00000379042,9606.ENSP00000381607,9606.ENSP00000384849,9606.ENSP00000385451,9606.ENSP00000385958,9606.ENSP00000388402,9606.ENSP00000416293,9606.ENSP00000420076,9606.ENSP00000433560,9606.ENSP00000436607,9606.ENSP00000445175,9606.ENSP00000446007,9606.ENSP00000451818,9606.ENSP00000470972,9606.ENSP00000478570,9606.ENSP00000482457	TIMP1,HES1,INSIG2,DNAJB9,DNAJB1,MECOM,STC2,KRT10,SFRP2,HSPA9,CEBPB,ARF4,DDIT4,PKM,HSPA5,EIF4EBP1,PTN,ANXA2,PDLIM7,CTGF,BNIP3,PHGDH,CRB2,EIF2S2,CD9,PSAP,NUPR1,ERO1L,GSTP1,CDKN1A,MDK,RPS14,ZFP36L1,SLC2A1,SERP1,CRYAB,ADM,LDHA,VIM,SRP54,RPS19,VEGFA,PLCG2
GO:0031325	Positive regulation of cellular metabolic process	45	3413	0.24	0.0086	9606.ENSP00000217233,9606.ENSP00000220849,9606.ENSP00000232424,9606.ENSP00000234590,9606.ENSP00000245787,9606.ENSP00000252506,9606.ENSP00000260130,9606.ENSP00000264674,9606.ENSP00000274063,9606.ENSP00000278572,9606.ENSP00000296930,9606.ENSP00000305422,9606.ENSP00000306010,9606.ENSP00000312709,9606.ENSP00000315130,9606.ENSP00000324173,9606.ENSP00000331019,9606.ENSP00000341885,9606.ENSP00000346032,9606.ENSP00000346037,9606.ENSP00000356954,9606.ENSP00000357625,9606.ENSP00000362413,9606.ENSP00000373620,9606.ENSP00000374455,9606.ENSP00000378394,9606.ENSP00000378812,9606.ENSP00000379003,9606.ENSP00000381607,9606.ENSP00000384849,9606.ENSP00000385451,9606.ENSP00000388402,9606.ENSP00000409555,9606.ENSP00000419088,9606.ENSP00000420076,9606.ENSP00000426909,9606.ENSP00000436607,9606.ENSP00000438349,9606.ENSP00000446007,9606.ENSP00000447730,9606.ENSP00000448665,9606.ENSP00000453872,9606.ENSP00000478570,9606.ENSP00000480158,9606.ENSP00000482457	TRIB3,EIF3E,HES1,ENO1,INSIG2,GADD45G,SDCBP,MECOM,SFRP2,RPS3,NPM1,CEBPB,ARF4,TAF7,CLU,HSPA5,RPS27L,RPS2,ANXA2,RPLP1,CTGF,BNIP3,PGK1,HSPD1,SQSTM1,PSAP,CHCHD2,NUPR1,GSTP1,CDKN1A,MDK,ZFP36L1,HERPUD1,FAM162A,SERP1,GNB2L1,ADM,TRMT112,VIM,CD63,DDIT3,RNF111,VEGFA,POLR2A,PLCG2
GO:0019222	Regulation of metabolic process	90	6948	0.23	2.24e-07	9606.ENSP00000217233,9606.ENSP00000218388,9606.ENSP00000220849,9606.ENSP00000229239,9606.ENSP00000232424,9606.ENSP00000234590,9606.ENSP00000245787,9606.ENSP00000248553,9606.ENSP00000252506,9606.ENSP00000254301,9606.ENSP00000254322,9606.ENSP00000257696,9606.ENSP00000259469,9606.ENSP00000260130,9606.ENSP00000262584,9606.ENSP00000264674,9606.ENSP00000265087,9606.ENSP00000274063,9606.ENSP00000278572,9606.ENSP00000296930,9606.ENSP00000301455,9606.ENSP00000305422,9606.ENSP00000306010,9606.ENSP00000307305,9606.ENSP00000312709,9606.ENSP00000315130,9606.ENSP00000318646,9606.ENSP00000322419,9606.ENSP00000324173,9606.ENSP00000331019,9606.ENSP00000333667,9606.ENSP00000339095,9606.ENSP00000339795,9606.ENSP00000340691,9606.ENSP00000341170,9606.ENSP00000341885,9606.ENSP00000344635,9606.ENSP00000346001,9606.ENSP00000346015,9606.ENSP00000346027,9606.ENSP00000346032,9606.ENSP00000346037,9606.ENSP00000346046,9606.ENSP00000356954,9606.ENSP00000357625,9606.ENSP00000358417,9606.ENSP00000359380,9606.ENSP00000359991,9606.ENSP00000362413,9606.ENSP00000362734,9606.ENSP00000364119,9606.ENSP00000369757,9606.ENSP00000373620,9606.ENSP00000374455,9606.ENSP00000376352,9606.ENSP00000378394,9606.ENSP00000378812,9606.ENSP00000379003,9606.ENSP00000381436,9606.ENSP00000381607,9606.ENSP00000382091,9606.ENSP00000384849,9606.ENSP00000385451,9606.ENSP00000385958,9606.ENSP00000388402,9606.ENSP00000409555,9606.ENSP00000410059,9606.ENSP00000419088,9606.ENSP00000419449,9606.ENSP00000420076,9606.ENSP00000426909,9606.ENSP00000433560,9606.ENSP00000434516,9606.ENSP00000435096,9606.ENSP00000436607,9606.ENSP00000438349,9606.ENSP00000440005,9606.ENSP00000446007,9606.ENSP00000447730,9606.ENSP00000448665,9606.ENSP00000449026,9606.ENSP00000451112,9606.ENSP00000453872,9606.ENSP00000464342,9606.ENSP00000467466,9606.ENSP00000470972,9606.ENSP00000478570,9606.ENSP00000480158,9606.ENSP00000482457,9606.ENSP00000482841	TRIB3,TIMP1,EIF3E,GAPDH,HES1,ENO1,INSIG2,HSPB1,GADD45G,LGALS3,DNAJB1,HILPDA,RPL35,SDCBP,RPL8,MECOM,STC2,SFRP2,RPS3,NPM1,ANGPTL4,CEBPB,ARF4,DDIT4,TAF7,CLU,RPS15A,RPLP2,HSPA5,RPS27L,SHMT2,RPS7,RPL7,EIF4EBP1,PTN,RPS2,CCNG1,RPL3,RPL27A,RPL21,ANXA2,RPLP1,RPS17,CTGF,BNIP3,PHGDH,SCD,PGAM1,PGK1,CRB2,EIF2S2,RPS6,HSPD1,SQSTM1,PDK1,PSAP,CHCHD2,NUPR1,VGLL3,GSTP1,ALKBH5,CDKN1A,MDK,RPS14,ZFP36L1,HERPUD1,EEF1D,FAM162A,EIF1,SERP1,GNB2L1,CRYAB,TXNRD1,RPS25,ADM,TRMT112,ARF1,VIM,CD63,DDIT3,ENSP00000449026,NPC2,RNF111,RPL36,RPS15,RPS19,VEGFA,POLR2A,PLCG2,CRABP2
GO:0048522	Positive regulation of cellular process	73	5579	0.23	2.39e-05	9606.ENSP00000005260,9606.ENSP00000217233,9606.ENSP00000218388,9606.ENSP00000220849,9606.ENSP00000229239,9606.ENSP00000229314,9606.ENSP00000232424,9606.ENSP00000233809,9606.ENSP00000234590,9606.ENSP00000245787,9606.ENSP00000247665,9606.ENSP00000248553,9606.ENSP00000252506,9606.ENSP00000254301,9606.ENSP00000257696,9606.ENSP00000260130,9606.ENSP00000264674,9606.ENSP00000274063,9606.ENSP00000278572,9606.ENSP00000296930,9606.ENSP00000305422,9606.ENSP00000306010,9606.ENSP00000307305,9606.ENSP00000312709,9606.ENSP00000315130,9606.ENSP00000318646,9606.ENSP00000324173,9606.ENSP00000327801,9606.ENSP00000331019,9606.ENSP00000333667,9606.ENSP00000339067,9606.ENSP00000339095,9606.ENSP00000340691,9606.ENSP00000341170,9606.ENSP00000341885,9606.ENSP00000346032,9606.ENSP00000346037,9606.ENSP00000348099,9606.ENSP00000356954,9606.ENSP00000357625,9606.ENSP00000357688,9606.ENSP00000362413,9606.ENSP00000362734,9606.ENSP00000364691,9606.ENSP00000369757,9606.ENSP00000370588,9606.ENSP00000373620,9606.ENSP00000374455,9606.ENSP00000378394,9606.ENSP00000378812,9606.ENSP00000379003,9606.ENSP00000381607,9606.ENSP00000384849,9606.ENSP00000385451,9606.ENSP00000388402,9606.ENSP00000409555,9606.ENSP00000410059,9606.ENSP00000419088,9606.ENSP00000420076,9606.ENSP00000426909,9606.ENSP00000436607,9606.ENSP00000438349,9606.ENSP00000440005,9606.ENSP00000445175,9606.ENSP00000446007,9606.ENSP00000447730,9606.ENSP00000448665,9606.ENSP00000453872,9606.ENSP00000470972,9606.ENSP00000478570,9606.ENSP00000480158,9606.ENSP00000482457,9606.ENSP00000482841	BAIAP2L1,TRIB3,TIMP1,EIF3E,GAPDH,GOLT1B,HES1,IGFBP2,ENO1,INSIG2,PHPT1,HSPB1,GADD45G,LGALS3,HILPDA,SDCBP,MECOM,SFRP2,RPS3,NPM1,CEBPB,ARF4,DDIT4,TAF7,CLU,RPS15A,HSPA5,P4HB,RPS27L,SHMT2,FGFBP3,RPS7,EIF4EBP1,PTN,RPS2,ANXA2,RPLP1,PDLIM7,CTGF,BNIP3,S100A13,PGK1,CRB2,CROCC,RPS6,CD99,HSPD1,SQSTM1,PSAP,CHCHD2,NUPR1,GSTP1,CDKN1A,MDK,ZFP36L1,HERPUD1,EEF1D,FAM162A,SERP1,GNB2L1,ADM,TRMT112,ARF1,LDHA,VIM,CD63,DDIT3,RNF111,RPS19,VEGFA,POLR2A,PLCG2,CRABP2
GO:0009893	Positive regulation of metabolic process	51	3893	0.23	0.0033	9606.ENSP00000217233,9606.ENSP00000220849,9606.ENSP00000229239,9606.ENSP00000232424,9606.ENSP00000234590,9606.ENSP00000245787,9606.ENSP00000248553,9606.ENSP00000252506,9606.ENSP00000257696,9606.ENSP00000260130,9606.ENSP00000264674,9606.ENSP00000274063,9606.ENSP00000278572,9606.ENSP00000296930,9606.ENSP00000305422,9606.ENSP00000306010,9606.ENSP00000312709,9606.ENSP00000315130,9606.ENSP00000324173,9606.ENSP00000331019,9606.ENSP00000339095,9606.ENSP00000341885,9606.ENSP00000346032,9606.ENSP00000346037,9606.ENSP00000356954,9606.ENSP00000357625,9606.ENSP00000359380,9606.ENSP00000362413,9606.ENSP00000373620,9606.ENSP00000374455,9606.ENSP00000378394,9606.ENSP00000378812,9606.ENSP00000379003,9606.ENSP00000381607,9606.ENSP00000384849,9606.ENSP00000385451,9606.ENSP00000388402,9606.ENSP00000409555,9606.ENSP00000419088,9606.ENSP00000420076,9606.ENSP00000426909,9606.ENSP00000436607,9606.ENSP00000438349,9606.ENSP00000446007,9606.ENSP00000447730,9606.ENSP00000448665,9606.ENSP00000453872,9606.ENSP00000470972,9606.ENSP00000478570,9606.ENSP00000480158,9606.ENSP00000482457	TRIB3,EIF3E,GAPDH,HES1,ENO1,INSIG2,HSPB1,GADD45G,HILPDA,SDCBP,MECOM,SFRP2,RPS3,NPM1,CEBPB,ARF4,TAF7,CLU,HSPA5,RPS27L,RPS7,RPS2,ANXA2,RPLP1,CTGF,BNIP3,SCD,PGK1,HSPD1,SQSTM1,PSAP,CHCHD2,NUPR1,GSTP1,CDKN1A,MDK,ZFP36L1,HERPUD1,FAM162A,SERP1,GNB2L1,ADM,TRMT112,VIM,CD63,DDIT3,RNF111,RPS19,VEGFA,POLR2A,PLCG2
GO:0044237	Cellular metabolic process	96	7513	0.22	6.59e-08	9606.ENSP00000054950,9606.ENSP00000217233,9606.ENSP00000218388,9606.ENSP00000220849,9606.ENSP00000229239,9606.ENSP00000229270,9606.ENSP00000229379,9606.ENSP00000233809,9606.ENSP00000234590,9606.ENSP00000240361,9606.ENSP00000243776,9606.ENSP00000245787,9606.ENSP00000247665,9606.ENSP00000249356,9606.ENSP00000254301,9606.ENSP00000259469,9606.ENSP00000262584,9606.ENSP00000263556,9606.ENSP00000264674,9606.ENSP00000265087,9606.ENSP00000269576,9606.ENSP00000278572,9606.ENSP00000289316,9606.ENSP00000296930,9606.ENSP00000297185,9606.ENSP00000299529,9606.ENSP00000306003,9606.ENSP00000306010,9606.ENSP00000307046,9606.ENSP00000307305,9606.ENSP00000312709,9606.ENSP00000315130,9606.ENSP00000318646,9606.ENSP00000320171,9606.ENSP00000322419,9606.ENSP00000324173,9606.ENSP00000327801,9606.ENSP00000331019,9606.ENSP00000333667,9606.ENSP00000339095,9606.ENSP00000339795,9606.ENSP00000340691,9606.ENSP00000341885,9606.ENSP00000346001,9606.ENSP00000346015,9606.ENSP00000346027,9606.ENSP00000346037,9606.ENSP00000346046,9606.ENSP00000356954,9606.ENSP00000357625,9606.ENSP00000358417,9606.ENSP00000359380,9606.ENSP00000359991,9606.ENSP00000362413,9606.ENSP00000364119,9606.ENSP00000365773,9606.ENSP00000369757,9606.ENSP00000371958,9606.ENSP00000373620,9606.ENSP00000374455,9606.ENSP00000376352,9606.ENSP00000378394,9606.ENSP00000379003,9606.ENSP00000379042,9606.ENSP00000381607,9606.ENSP00000382091,9606.ENSP00000384849,9606.ENSP00000385958,9606.ENSP00000388402,9606.ENSP00000409555,9606.ENSP00000410059,9606.ENSP00000410833,9606.ENSP00000416293,9606.ENSP00000419449,9606.ENSP00000420076,9606.ENSP00000426167,9606.ENSP00000426909,9606.ENSP00000433560,9606.ENSP00000434516,9606.ENSP00000435096,9606.ENSP00000436607,9606.ENSP00000438349,9606.ENSP00000440005,9606.ENSP00000443216,9606.ENSP00000445175,9606.ENSP00000448665,9606.ENSP00000449026,9606.ENSP00000453872,9606.ENSP00000463978,9606.ENSP00000464342,9606.ENSP00000467262,9606.ENSP00000467466,9606.ENSP00000470972,9606.ENSP00000480158,9606.ENSP00000482457,9606.ENSP00000482841	RCN1,TRIB3,TIMP1,EIF3E,GAPDH,TPI1,COX6A1,IGFBP2,ENO1,TEX14,CHPF,INSIG2,PHPT1,DNAJB9,LGALS3,RPL35,RPL8,P4HA1,MECOM,STC2,KRT10,RPS3,HIST1H2BD,NPM1,HSPA9,CRABP1,ATP5I,ARF4,SDC2,DDIT4,TAF7,CLU,RPS15A,PKM,RPLP2,HSPA5,P4HB,RPS27L,SHMT2,RPS7,RPL7,EIF4EBP1,RPS2,RPL3,RPL27A,RPL21,RPLP1,RPS17,CTGF,BNIP3,PHGDH,SCD,PGAM1,PGK1,EIF2S2,PSAT1,RPS6,CD9,HSPD1,SQSTM1,PDK1,PSAP,NUPR1,ERO1L,GSTP1,ALKBH5,CDKN1A,RPS14,ZFP36L1,HERPUD1,EEF1D,GBE1,SLC2A1,EIF1,SERP1,OSTC,GNB2L1,CRYAB,TXNRD1,RPS25,ADM,TRMT112,ARF1,TMEM258,LDHA,DDIT3,ENSP00000449026,RNF111,SLC16A3,RPL36,UQCR11,RPS15,RPS19,POLR2A,PLCG2,CRABP2
GO:0044238	Primary metabolic process	94	7332	0.22	1.09e-07	9606.ENSP00000054950,9606.ENSP00000217233,9606.ENSP00000218388,9606.ENSP00000220849,9606.ENSP00000229239,9606.ENSP00000229270,9606.ENSP00000233809,9606.ENSP00000234590,9606.ENSP00000240361,9606.ENSP00000243776,9606.ENSP00000245787,9606.ENSP00000247665,9606.ENSP00000249356,9606.ENSP00000254301,9606.ENSP00000259469,9606.ENSP00000262584,9606.ENSP00000263556,9606.ENSP00000264674,9606.ENSP00000265087,9606.ENSP00000269576,9606.ENSP00000278572,9606.ENSP00000289316,9606.ENSP00000296930,9606.ENSP00000299529,9606.ENSP00000301455,9606.ENSP00000306003,9606.ENSP00000306010,9606.ENSP00000307046,9606.ENSP00000312709,9606.ENSP00000315130,9606.ENSP00000318646,9606.ENSP00000320171,9606.ENSP00000322419,9606.ENSP00000324173,9606.ENSP00000327801,9606.ENSP00000331019,9606.ENSP00000333667,9606.ENSP00000339095,9606.ENSP00000339795,9606.ENSP00000340691,9606.ENSP00000341885,9606.ENSP00000346001,9606.ENSP00000346015,9606.ENSP00000346027,9606.ENSP00000346032,9606.ENSP00000346037,9606.ENSP00000346046,9606.ENSP00000356954,9606.ENSP00000357625,9606.ENSP00000358417,9606.ENSP00000359380,9606.ENSP00000359991,9606.ENSP00000362413,9606.ENSP00000364119,9606.ENSP00000365773,9606.ENSP00000367123,9606.ENSP00000369757,9606.ENSP00000373620,9606.ENSP00000374455,9606.ENSP00000376352,9606.ENSP00000378394,9606.ENSP00000379003,9606.ENSP00000379042,9606.ENSP00000381607,9606.ENSP00000382091,9606.ENSP00000384849,9606.ENSP00000385958,9606.ENSP00000388402,9606.ENSP00000409555,9606.ENSP00000410059,9606.ENSP00000410833,9606.ENSP00000416293,9606.ENSP00000419449,9606.ENSP00000420076,9606.ENSP00000426167,9606.ENSP00000426909,9606.ENSP00000433560,9606.ENSP00000434516,9606.ENSP00000435096,9606.ENSP00000436607,9606.ENSP00000438349,9606.ENSP00000440005,9606.ENSP00000443216,9606.ENSP00000445175,9606.ENSP00000448665,9606.ENSP00000449026,9606.ENSP00000451112,9606.ENSP00000453872,9606.ENSP00000464342,9606.ENSP00000467466,9606.ENSP00000470972,9606.ENSP00000480158,9606.ENSP00000482457,9606.ENSP00000482841	RCN1,TRIB3,TIMP1,EIF3E,GAPDH,TPI1,IGFBP2,ENO1,TEX14,CHPF,INSIG2,PHPT1,DNAJB9,LGALS3,RPL35,RPL8,P4HA1,MECOM,STC2,KRT10,RPS3,HIST1H2BD,NPM1,CRABP1,ANGPTL4,ATP5I,ARF4,SDC2,TAF7,CLU,RPS15A,PKM,RPLP2,HSPA5,P4HB,RPS27L,SHMT2,RPS7,RPL7,EIF4EBP1,RPS2,RPL3,RPL27A,RPL21,ANXA2,RPLP1,RPS17,CTGF,BNIP3,PHGDH,SCD,PGAM1,PGK1,EIF2S2,PSAT1,SLC3A2,RPS6,HSPD1,SQSTM1,PDK1,PSAP,NUPR1,ERO1L,GSTP1,ALKBH5,CDKN1A,RPS14,ZFP36L1,HERPUD1,EEF1D,GBE1,SLC2A1,EIF1,SERP1,OSTC,GNB2L1,CRYAB,TXNRD1,RPS25,ADM,TRMT112,ARF1,TMEM258,LDHA,DDIT3,ENSP00000449026,NPC2,RNF111,RPL36,RPS15,RPS19,POLR2A,PLCG2,CRABP2
GO:0060255	Regulation of macromolecule metabolic process	82	6407	0.22	5.64e-06	9606.ENSP00000217233,9606.ENSP00000218388,9606.ENSP00000220849,9606.ENSP00000229239,9606.ENSP00000232424,9606.ENSP00000234590,9606.ENSP00000245787,9606.ENSP00000248553,9606.ENSP00000252506,9606.ENSP00000254301,9606.ENSP00000254322,9606.ENSP00000257696,9606.ENSP00000259469,9606.ENSP00000260130,9606.ENSP00000262584,9606.ENSP00000264674,9606.ENSP00000265087,9606.ENSP00000274063,9606.ENSP00000278572,9606.ENSP00000296930,9606.ENSP00000305422,9606.ENSP00000306010,9606.ENSP00000307305,9606.ENSP00000312709,9606.ENSP00000315130,9606.ENSP00000318646,9606.ENSP00000322419,9606.ENSP00000324173,9606.ENSP00000331019,9606.ENSP00000333667,9606.ENSP00000339095,9606.ENSP00000339795,9606.ENSP00000340691,9606.ENSP00000341170,9606.ENSP00000341885,9606.ENSP00000344635,9606.ENSP00000346001,9606.ENSP00000346015,9606.ENSP00000346027,9606.ENSP00000346032,9606.ENSP00000346037,9606.ENSP00000346046,9606.ENSP00000356954,9606.ENSP00000358417,9606.ENSP00000359991,9606.ENSP00000362734,9606.ENSP00000364119,9606.ENSP00000369757,9606.ENSP00000373620,9606.ENSP00000374455,9606.ENSP00000378394,9606.ENSP00000378812,9606.ENSP00000379003,9606.ENSP00000381436,9606.ENSP00000381607,9606.ENSP00000382091,9606.ENSP00000384849,9606.ENSP00000385451,9606.ENSP00000385958,9606.ENSP00000388402,9606.ENSP00000409555,9606.ENSP00000410059,9606.ENSP00000419088,9606.ENSP00000419449,9606.ENSP00000420076,9606.ENSP00000426909,9606.ENSP00000433560,9606.ENSP00000435096,9606.ENSP00000438349,9606.ENSP00000440005,9606.ENSP00000446007,9606.ENSP00000447730,9606.ENSP00000448665,9606.ENSP00000449026,9606.ENSP00000453872,9606.ENSP00000464342,9606.ENSP00000467466,9606.ENSP00000470972,9606.ENSP00000478570,9606.ENSP00000480158,9606.ENSP00000482457,9606.ENSP00000482841	TRIB3,TIMP1,EIF3E,GAPDH,HES1,ENO1,INSIG2,HSPB1,GADD45G,LGALS3,DNAJB1,HILPDA,RPL35,SDCBP,RPL8,MECOM,STC2,SFRP2,RPS3,NPM1,CEBPB,ARF4,DDIT4,TAF7,CLU,RPS15A,RPLP2,HSPA5,RPS27L,SHMT2,RPS7,RPL7,EIF4EBP1,PTN,RPS2,CCNG1,RPL3,RPL27A,RPL21,ANXA2,RPLP1,RPS17,CTGF,PHGDH,PGAM1,CRB2,EIF2S2,RPS6,HSPD1,SQSTM1,PSAP,CHCHD2,NUPR1,VGLL3,GSTP1,ALKBH5,CDKN1A,MDK,RPS14,ZFP36L1,HERPUD1,EEF1D,FAM162A,EIF1,SERP1,GNB2L1,CRYAB,RPS25,TRMT112,ARF1,VIM,CD63,DDIT3,ENSP00000449026,RNF111,RPL36,RPS15,RPS19,VEGFA,POLR2A,PLCG2,CRABP2
GO:0048518	Positive regulation of biological process	77	6112	0.22	3.75e-05	9606.ENSP00000005260,9606.ENSP00000217233,9606.ENSP00000218388,9606.ENSP00000220849,9606.ENSP00000229239,9606.ENSP00000229314,9606.ENSP00000232424,9606.ENSP00000233809,9606.ENSP00000234590,9606.ENSP00000245787,9606.ENSP00000247665,9606.ENSP00000248553,9606.ENSP00000252506,9606.ENSP00000254301,9606.ENSP00000257696,9606.ENSP00000260130,9606.ENSP00000264674,9606.ENSP00000269576,9606.ENSP00000274063,9606.ENSP00000278572,9606.ENSP00000296930,9606.ENSP00000301455,9606.ENSP00000305422,9606.ENSP00000306010,9606.ENSP00000307305,9606.ENSP00000312709,9606.ENSP00000315130,9606.ENSP00000318646,9606.ENSP00000320171,9606.ENSP00000324173,9606.ENSP00000327801,9606.ENSP00000331019,9606.ENSP00000333667,9606.ENSP00000339067,9606.ENSP00000339095,9606.ENSP00000340691,9606.ENSP00000341170,9606.ENSP00000341885,9606.ENSP00000346032,9606.ENSP00000346037,9606.ENSP00000348099,9606.ENSP00000356954,9606.ENSP00000357625,9606.ENSP00000357688,9606.ENSP00000359380,9606.ENSP00000362413,9606.ENSP00000362734,9606.ENSP00000364691,9606.ENSP00000369757,9606.ENSP00000370588,9606.ENSP00000373620,9606.ENSP00000374455,9606.ENSP00000378394,9606.ENSP00000378812,9606.ENSP00000379003,9606.ENSP00000381607,9606.ENSP00000384849,9606.ENSP00000385451,9606.ENSP00000388402,9606.ENSP00000409555,9606.ENSP00000410059,9606.ENSP00000419088,9606.ENSP00000420076,9606.ENSP00000426909,9606.ENSP00000436607,9606.ENSP00000438349,9606.ENSP00000440005,9606.ENSP00000445175,9606.ENSP00000446007,9606.ENSP00000447730,9606.ENSP00000448665,9606.ENSP00000453872,9606.ENSP00000470972,9606.ENSP00000478570,9606.ENSP00000480158,9606.ENSP00000482457,9606.ENSP00000482841	BAIAP2L1,TRIB3,TIMP1,EIF3E,GAPDH,GOLT1B,HES1,IGFBP2,ENO1,INSIG2,PHPT1,HSPB1,GADD45G,LGALS3,HILPDA,SDCBP,MECOM,KRT10,SFRP2,RPS3,NPM1,ANGPTL4,CEBPB,ARF4,DDIT4,TAF7,CLU,RPS15A,PKM,HSPA5,P4HB,RPS27L,SHMT2,FGFBP3,RPS7,EIF4EBP1,PTN,RPS2,ANXA2,RPLP1,PDLIM7,CTGF,BNIP3,S100A13,SCD,PGK1,CRB2,CROCC,RPS6,CD99,HSPD1,SQSTM1,PSAP,CHCHD2,NUPR1,GSTP1,CDKN1A,MDK,ZFP36L1,HERPUD1,EEF1D,FAM162A,SERP1,GNB2L1,ADM,TRMT112,ARF1,LDHA,VIM,CD63,DDIT3,RNF111,RPS19,VEGFA,POLR2A,PLCG2,CRABP2
GO:0048869	Cellular developmental process	48	3757	0.22	0.0096	9606.ENSP00000232424,9606.ENSP00000249356,9606.ENSP00000252506,9606.ENSP00000254301,9606.ENSP00000264674,9606.ENSP00000269576,9606.ENSP00000274063,9606.ENSP00000278198,9606.ENSP00000296930,9606.ENSP00000297185,9606.ENSP00000305422,9606.ENSP00000306010,9606.ENSP00000307046,9606.ENSP00000307305,9606.ENSP00000315130,9606.ENSP00000324173,9606.ENSP00000339095,9606.ENSP00000341170,9606.ENSP00000346032,9606.ENSP00000348099,9606.ENSP00000356954,9606.ENSP00000357625,9606.ENSP00000358417,9606.ENSP00000359198,9606.ENSP00000359225,9606.ENSP00000362413,9606.ENSP00000371958,9606.ENSP00000374455,9606.ENSP00000378394,9606.ENSP00000379003,9606.ENSP00000379042,9606.ENSP00000379898,9606.ENSP00000381607,9606.ENSP00000382091,9606.ENSP00000384849,9606.ENSP00000385451,9606.ENSP00000385958,9606.ENSP00000388402,9606.ENSP00000436607,9606.ENSP00000440005,9606.ENSP00000446007,9606.ENSP00000447730,9606.ENSP00000451818,9606.ENSP00000467466,9606.ENSP00000470972,9606.ENSP00000478570,9606.ENSP00000482457,9606.ENSP00000482841	HES1,DNAJB9,GADD45G,LGALS3,MECOM,KRT10,SFRP2,LRRC4C,NPM1,HSPA9,CEBPB,ARF4,SDC2,DDIT4,CLU,HSPA5,RPS7,PTN,ANXA2,PDLIM7,CTGF,BNIP3,PHGDH,PPDPF,CNN3,PGK1,CD9,SQSTM1,PSAP,NUPR1,ERO1L,ARL4A,GSTP1,ALKBH5,CDKN1A,MDK,RPS14,ZFP36L1,ADM,ARF1,VIM,CD63,SRP54,RPS15,RPS19,VEGFA,PLCG2,CRABP2
GO:0030154	Cell differentiation	47	3702	0.22	0.0127	9606.ENSP00000232424,9606.ENSP00000249356,9606.ENSP00000252506,9606.ENSP00000254301,9606.ENSP00000264674,9606.ENSP00000269576,9606.ENSP00000274063,9606.ENSP00000278198,9606.ENSP00000297185,9606.ENSP00000305422,9606.ENSP00000306010,9606.ENSP00000307046,9606.ENSP00000307305,9606.ENSP00000315130,9606.ENSP00000324173,9606.ENSP00000339095,9606.ENSP00000341170,9606.ENSP00000346032,9606.ENSP00000348099,9606.ENSP00000356954,9606.ENSP00000357625,9606.ENSP00000358417,9606.ENSP00000359198,9606.ENSP00000359225,9606.ENSP00000362413,9606.ENSP00000371958,9606.ENSP00000374455,9606.ENSP00000378394,9606.ENSP00000379003,9606.ENSP00000379042,9606.ENSP00000379898,9606.ENSP00000381607,9606.ENSP00000382091,9606.ENSP00000384849,9606.ENSP00000385451,9606.ENSP00000385958,9606.ENSP00000388402,9606.ENSP00000436607,9606.ENSP00000440005,9606.ENSP00000446007,9606.ENSP00000447730,9606.ENSP00000451818,9606.ENSP00000467466,9606.ENSP00000470972,9606.ENSP00000478570,9606.ENSP00000482457,9606.ENSP00000482841	HES1,DNAJB9,GADD45G,LGALS3,MECOM,KRT10,SFRP2,LRRC4C,HSPA9,CEBPB,ARF4,SDC2,DDIT4,CLU,HSPA5,RPS7,PTN,ANXA2,PDLIM7,CTGF,BNIP3,PHGDH,PPDPF,CNN3,PGK1,CD9,SQSTM1,PSAP,NUPR1,ERO1L,ARL4A,GSTP1,ALKBH5,CDKN1A,MDK,RPS14,ZFP36L1,ADM,ARF1,VIM,CD63,SRP54,RPS15,RPS19,VEGFA,PLCG2,CRABP2
GO:0008152	Metabolic process	102	8298	0.21	7.08e-08	9606.ENSP00000054950,9606.ENSP00000217233,9606.ENSP00000218388,9606.ENSP00000220849,9606.ENSP00000229239,9606.ENSP00000229270,9606.ENSP00000229379,9606.ENSP00000233809,9606.ENSP00000234590,9606.ENSP00000240361,9606.ENSP00000243776,9606.ENSP00000245787,9606.ENSP00000247665,9606.ENSP00000249356,9606.ENSP00000254301,9606.ENSP00000259469,9606.ENSP00000262584,9606.ENSP00000263556,9606.ENSP00000264674,9606.ENSP00000265087,9606.ENSP00000269576,9606.ENSP00000273550,9606.ENSP00000278572,9606.ENSP00000289316,9606.ENSP00000296930,9606.ENSP00000297185,9606.ENSP00000299529,9606.ENSP00000301455,9606.ENSP00000306003,9606.ENSP00000306010,9606.ENSP00000307046,9606.ENSP00000307305,9606.ENSP00000312709,9606.ENSP00000315130,9606.ENSP00000318646,9606.ENSP00000320171,9606.ENSP00000322419,9606.ENSP00000324173,9606.ENSP00000327801,9606.ENSP00000331019,9606.ENSP00000333667,9606.ENSP00000339095,9606.ENSP00000339795,9606.ENSP00000340691,9606.ENSP00000341885,9606.ENSP00000346001,9606.ENSP00000346015,9606.ENSP00000346027,9606.ENSP00000346032,9606.ENSP00000346037,9606.ENSP00000346046,9606.ENSP00000356954,9606.ENSP00000357625,9606.ENSP00000357688,9606.ENSP00000358417,9606.ENSP00000359380,9606.ENSP00000359991,9606.ENSP00000362413,9606.ENSP00000364119,9606.ENSP00000365773,9606.ENSP00000367123,9606.ENSP00000369757,9606.ENSP00000371958,9606.ENSP00000373620,9606.ENSP00000374455,9606.ENSP00000376352,9606.ENSP00000378394,9606.ENSP00000379003,9606.ENSP00000379042,9606.ENSP00000381607,9606.ENSP00000382091,9606.ENSP00000384849,9606.ENSP00000385958,9606.ENSP00000388402,9606.ENSP00000409555,9606.ENSP00000410059,9606.ENSP00000410833,9606.ENSP00000416293,9606.ENSP00000419449,9606.ENSP00000420076,9606.ENSP00000426167,9606.ENSP00000426909,9606.ENSP00000433560,9606.ENSP00000434516,9606.ENSP00000435096,9606.ENSP00000436607,9606.ENSP00000438349,9606.ENSP00000440005,9606.ENSP00000443216,9606.ENSP00000445175,9606.ENSP00000448665,9606.ENSP00000449026,9606.ENSP00000451112,9606.ENSP00000453872,9606.ENSP00000463978,9606.ENSP00000464342,9606.ENSP00000467262,9606.ENSP00000467466,9606.ENSP00000470972,9606.ENSP00000480158,9606.ENSP00000482457,9606.ENSP00000482841	RCN1,TRIB3,TIMP1,EIF3E,GAPDH,TPI1,COX6A1,IGFBP2,ENO1,TEX14,CHPF,INSIG2,PHPT1,DNAJB9,LGALS3,RPL35,RPL8,P4HA1,MECOM,STC2,KRT10,FTH1,RPS3,HIST1H2BD,NPM1,HSPA9,CRABP1,ANGPTL4,ATP5I,ARF4,SDC2,DDIT4,TAF7,CLU,RPS15A,PKM,RPLP2,HSPA5,P4HB,RPS27L,SHMT2,RPS7,RPL7,EIF4EBP1,RPS2,RPL3,RPL27A,RPL21,ANXA2,RPLP1,RPS17,CTGF,BNIP3,S100A13,PHGDH,SCD,PGAM1,PGK1,EIF2S2,PSAT1,SLC3A2,RPS6,CD9,HSPD1,SQSTM1,PDK1,PSAP,NUPR1,ERO1L,GSTP1,ALKBH5,CDKN1A,RPS14,ZFP36L1,HERPUD1,EEF1D,GBE1,SLC2A1,EIF1,SERP1,OSTC,GNB2L1,CRYAB,TXNRD1,RPS25,ADM,TRMT112,ARF1,TMEM258,LDHA,DDIT3,ENSP00000449026,NPC2,RNF111,SLC16A3,RPL36,UQCR11,RPS15,RPS19,POLR2A,PLCG2,CRABP2
GO:0071704	Organic substance metabolic process	97	7755	0.21	1.47e-07	9606.ENSP00000054950,9606.ENSP00000217233,9606.ENSP00000218388,9606.ENSP00000220849,9606.ENSP00000229239,9606.ENSP00000229270,9606.ENSP00000233809,9606.ENSP00000234590,9606.ENSP00000240361,9606.ENSP00000243776,9606.ENSP00000245787,9606.ENSP00000247665,9606.ENSP00000249356,9606.ENSP00000254301,9606.ENSP00000259469,9606.ENSP00000262584,9606.ENSP00000263556,9606.ENSP00000264674,9606.ENSP00000265087,9606.ENSP00000269576,9606.ENSP00000278572,9606.ENSP00000289316,9606.ENSP00000296930,9606.ENSP00000299529,9606.ENSP00000301455,9606.ENSP00000306003,9606.ENSP00000306010,9606.ENSP00000307046,9606.ENSP00000312709,9606.ENSP00000315130,9606.ENSP00000318646,9606.ENSP00000320171,9606.ENSP00000322419,9606.ENSP00000324173,9606.ENSP00000327801,9606.ENSP00000331019,9606.ENSP00000333667,9606.ENSP00000339095,9606.ENSP00000339795,9606.ENSP00000340691,9606.ENSP00000341885,9606.ENSP00000346001,9606.ENSP00000346015,9606.ENSP00000346027,9606.ENSP00000346032,9606.ENSP00000346037,9606.ENSP00000346046,9606.ENSP00000356954,9606.ENSP00000357625,9606.ENSP00000357688,9606.ENSP00000358417,9606.ENSP00000359380,9606.ENSP00000359991,9606.ENSP00000362413,9606.ENSP00000364119,9606.ENSP00000365773,9606.ENSP00000367123,9606.ENSP00000369757,9606.ENSP00000371958,9606.ENSP00000373620,9606.ENSP00000374455,9606.ENSP00000376352,9606.ENSP00000378394,9606.ENSP00000379003,9606.ENSP00000379042,9606.ENSP00000381607,9606.ENSP00000382091,9606.ENSP00000384849,9606.ENSP00000385958,9606.ENSP00000388402,9606.ENSP00000409555,9606.ENSP00000410059,9606.ENSP00000410833,9606.ENSP00000416293,9606.ENSP00000419449,9606.ENSP00000420076,9606.ENSP00000426167,9606.ENSP00000426909,9606.ENSP00000433560,9606.ENSP00000434516,9606.ENSP00000435096,9606.ENSP00000436607,9606.ENSP00000438349,9606.ENSP00000440005,9606.ENSP00000443216,9606.ENSP00000445175,9606.ENSP00000448665,9606.ENSP00000449026,9606.ENSP00000451112,9606.ENSP00000453872,9606.ENSP00000463978,9606.ENSP00000464342,9606.ENSP00000467466,9606.ENSP00000470972,9606.ENSP00000480158,9606.ENSP00000482457,9606.ENSP00000482841	RCN1,TRIB3,TIMP1,EIF3E,GAPDH,TPI1,IGFBP2,ENO1,TEX14,CHPF,INSIG2,PHPT1,DNAJB9,LGALS3,RPL35,RPL8,P4HA1,MECOM,STC2,KRT10,RPS3,HIST1H2BD,NPM1,CRABP1,ANGPTL4,ATP5I,ARF4,SDC2,TAF7,CLU,RPS15A,PKM,RPLP2,HSPA5,P4HB,RPS27L,SHMT2,RPS7,RPL7,EIF4EBP1,RPS2,RPL3,RPL27A,RPL21,ANXA2,RPLP1,RPS17,CTGF,BNIP3,S100A13,PHGDH,SCD,PGAM1,PGK1,EIF2S2,PSAT1,SLC3A2,RPS6,CD9,HSPD1,SQSTM1,PDK1,PSAP,NUPR1,ERO1L,GSTP1,ALKBH5,CDKN1A,RPS14,ZFP36L1,HERPUD1,EEF1D,GBE1,SLC2A1,EIF1,SERP1,OSTC,GNB2L1,CRYAB,TXNRD1,RPS25,ADM,TRMT112,ARF1,TMEM258,LDHA,DDIT3,ENSP00000449026,NPC2,RNF111,SLC16A3,RPL36,RPS15,RPS19,POLR2A,PLCG2,CRABP2
GO:0043170	Macromolecule metabolic process	76	6137	0.21	9.17e-05	9606.ENSP00000054950,9606.ENSP00000217233,9606.ENSP00000218388,9606.ENSP00000220849,9606.ENSP00000229239,9606.ENSP00000233809,9606.ENSP00000240361,9606.ENSP00000243776,9606.ENSP00000247665,9606.ENSP00000249356,9606.ENSP00000254301,9606.ENSP00000259469,9606.ENSP00000262584,9606.ENSP00000263556,9606.ENSP00000264674,9606.ENSP00000265087,9606.ENSP00000269576,9606.ENSP00000278572,9606.ENSP00000289316,9606.ENSP00000296930,9606.ENSP00000306010,9606.ENSP00000307046,9606.ENSP00000312709,9606.ENSP00000315130,9606.ENSP00000318646,9606.ENSP00000322419,9606.ENSP00000324173,9606.ENSP00000327801,9606.ENSP00000331019,9606.ENSP00000333667,9606.ENSP00000339095,9606.ENSP00000339795,9606.ENSP00000340691,9606.ENSP00000341885,9606.ENSP00000346001,9606.ENSP00000346015,9606.ENSP00000346027,9606.ENSP00000346032,9606.ENSP00000346037,9606.ENSP00000346046,9606.ENSP00000356954,9606.ENSP00000357625,9606.ENSP00000357688,9606.ENSP00000362413,9606.ENSP00000364119,9606.ENSP00000369757,9606.ENSP00000371958,9606.ENSP00000373620,9606.ENSP00000374455,9606.ENSP00000376352,9606.ENSP00000378394,9606.ENSP00000379003,9606.ENSP00000379042,9606.ENSP00000382091,9606.ENSP00000384849,9606.ENSP00000385958,9606.ENSP00000388402,9606.ENSP00000409555,9606.ENSP00000410059,9606.ENSP00000410833,9606.ENSP00000419449,9606.ENSP00000420076,9606.ENSP00000426167,9606.ENSP00000426909,9606.ENSP00000433560,9606.ENSP00000435096,9606.ENSP00000436607,9606.ENSP00000438349,9606.ENSP00000443216,9606.ENSP00000448665,9606.ENSP00000449026,9606.ENSP00000453872,9606.ENSP00000464342,9606.ENSP00000467466,9606.ENSP00000470972,9606.ENSP00000480158	RCN1,TRIB3,TIMP1,EIF3E,GAPDH,IGFBP2,TEX14,CHPF,PHPT1,DNAJB9,LGALS3,RPL35,RPL8,P4HA1,MECOM,STC2,KRT10,RPS3,HIST1H2BD,NPM1,ARF4,SDC2,TAF7,CLU,RPS15A,RPLP2,HSPA5,P4HB,RPS27L,SHMT2,RPS7,RPL7,EIF4EBP1,RPS2,RPL3,RPL27A,RPL21,ANXA2,RPLP1,RPS17,CTGF,BNIP3,S100A13,PGK1,EIF2S2,RPS6,CD9,HSPD1,SQSTM1,PDK1,PSAP,NUPR1,ERO1L,ALKBH5,CDKN1A,RPS14,ZFP36L1,HERPUD1,EEF1D,GBE1,EIF1,SERP1,OSTC,GNB2L1,CRYAB,RPS25,ADM,TRMT112,TMEM258,DDIT3,ENSP00000449026,RNF111,RPL36,RPS15,RPS19,POLR2A
GO:0010604	Positive regulation of macromolecule metabolic process	45	3600	0.21	0.023	9606.ENSP00000217233,9606.ENSP00000220849,9606.ENSP00000229239,9606.ENSP00000232424,9606.ENSP00000234590,9606.ENSP00000245787,9606.ENSP00000248553,9606.ENSP00000252506,9606.ENSP00000257696,9606.ENSP00000260130,9606.ENSP00000264674,9606.ENSP00000274063,9606.ENSP00000278572,9606.ENSP00000296930,9606.ENSP00000305422,9606.ENSP00000306010,9606.ENSP00000312709,9606.ENSP00000315130,9606.ENSP00000324173,9606.ENSP00000331019,9606.ENSP00000339095,9606.ENSP00000341885,9606.ENSP00000346032,9606.ENSP00000346037,9606.ENSP00000356954,9606.ENSP00000373620,9606.ENSP00000374455,9606.ENSP00000378394,9606.ENSP00000378812,9606.ENSP00000379003,9606.ENSP00000384849,9606.ENSP00000385451,9606.ENSP00000388402,9606.ENSP00000409555,9606.ENSP00000419088,9606.ENSP00000420076,9606.ENSP00000426909,9606.ENSP00000438349,9606.ENSP00000446007,9606.ENSP00000447730,9606.ENSP00000448665,9606.ENSP00000453872,9606.ENSP00000478570,9606.ENSP00000480158,9606.ENSP00000482457	TRIB3,EIF3E,GAPDH,HES1,ENO1,INSIG2,HSPB1,GADD45G,HILPDA,SDCBP,MECOM,SFRP2,RPS3,NPM1,CEBPB,ARF4,TAF7,CLU,HSPA5,RPS27L,RPS7,RPS2,ANXA2,RPLP1,CTGF,HSPD1,SQSTM1,PSAP,CHCHD2,NUPR1,CDKN1A,MDK,ZFP36L1,HERPUD1,FAM162A,SERP1,GNB2L1,TRMT112,VIM,CD63,DDIT3,RNF111,VEGFA,POLR2A,PLCG2
GO:0006807	Nitrogen compound metabolic process	83	6852	0.2	4.34e-05	9606.ENSP00000054950,9606.ENSP00000217233,9606.ENSP00000218388,9606.ENSP00000220849,9606.ENSP00000229239,9606.ENSP00000229270,9606.ENSP00000233809,9606.ENSP00000234590,9606.ENSP00000240361,9606.ENSP00000243776,9606.ENSP00000247665,9606.ENSP00000249356,9606.ENSP00000254301,9606.ENSP00000259469,9606.ENSP00000262584,9606.ENSP00000263556,9606.ENSP00000264674,9606.ENSP00000265087,9606.ENSP00000269576,9606.ENSP00000278572,9606.ENSP00000289316,9606.ENSP00000296930,9606.ENSP00000306003,9606.ENSP00000306010,9606.ENSP00000307046,9606.ENSP00000312709,9606.ENSP00000315130,9606.ENSP00000318646,9606.ENSP00000320171,9606.ENSP00000322419,9606.ENSP00000324173,9606.ENSP00000327801,9606.ENSP00000331019,9606.ENSP00000333667,9606.ENSP00000339095,9606.ENSP00000339795,9606.ENSP00000340691,9606.ENSP00000341885,9606.ENSP00000346001,9606.ENSP00000346015,9606.ENSP00000346027,9606.ENSP00000346032,9606.ENSP00000346037,9606.ENSP00000346046,9606.ENSP00000356954,9606.ENSP00000357625,9606.ENSP00000358417,9606.ENSP00000359380,9606.ENSP00000359991,9606.ENSP00000362413,9606.ENSP00000364119,9606.ENSP00000365773,9606.ENSP00000369757,9606.ENSP00000373620,9606.ENSP00000374455,9606.ENSP00000376352,9606.ENSP00000378394,9606.ENSP00000379003,9606.ENSP00000379042,9606.ENSP00000381607,9606.ENSP00000382091,9606.ENSP00000384849,9606.ENSP00000385958,9606.ENSP00000388402,9606.ENSP00000409555,9606.ENSP00000410059,9606.ENSP00000419449,9606.ENSP00000420076,9606.ENSP00000426167,9606.ENSP00000426909,9606.ENSP00000433560,9606.ENSP00000434516,9606.ENSP00000435096,9606.ENSP00000438349,9606.ENSP00000443216,9606.ENSP00000445175,9606.ENSP00000448665,9606.ENSP00000449026,9606.ENSP00000453872,9606.ENSP00000464342,9606.ENSP00000467466,9606.ENSP00000470972,9606.ENSP00000480158	RCN1,TRIB3,TIMP1,EIF3E,GAPDH,TPI1,IGFBP2,ENO1,TEX14,CHPF,PHPT1,DNAJB9,LGALS3,RPL35,RPL8,P4HA1,MECOM,STC2,KRT10,RPS3,HIST1H2BD,NPM1,ATP5I,ARF4,SDC2,TAF7,CLU,RPS15A,PKM,RPLP2,HSPA5,P4HB,RPS27L,SHMT2,RPS7,RPL7,EIF4EBP1,RPS2,RPL3,RPL27A,RPL21,ANXA2,RPLP1,RPS17,CTGF,BNIP3,PHGDH,SCD,PGAM1,PGK1,EIF2S2,PSAT1,RPS6,HSPD1,SQSTM1,PDK1,PSAP,NUPR1,ERO1L,GSTP1,ALKBH5,CDKN1A,RPS14,ZFP36L1,HERPUD1,EEF1D,EIF1,SERP1,OSTC,GNB2L1,CRYAB,TXNRD1,RPS25,TRMT112,TMEM258,LDHA,DDIT3,ENSP00000449026,RNF111,RPL36,RPS15,RPS19,POLR2A
GO:0032502	Developmental process	71	5841	0.2	0.00057	9606.ENSP00000218388,9606.ENSP00000229270,9606.ENSP00000232424,9606.ENSP00000233809,9606.ENSP00000245787,9606.ENSP00000249356,9606.ENSP00000252506,9606.ENSP00000254301,9606.ENSP00000254322,9606.ENSP00000264674,9606.ENSP00000265087,9606.ENSP00000269576,9606.ENSP00000274063,9606.ENSP00000278198,9606.ENSP00000296930,9606.ENSP00000297185,9606.ENSP00000299529,9606.ENSP00000301455,9606.ENSP00000305422,9606.ENSP00000306010,9606.ENSP00000307046,9606.ENSP00000307305,9606.ENSP00000315130,9606.ENSP00000320171,9606.ENSP00000324173,9606.ENSP00000339095,9606.ENSP00000340691,9606.ENSP00000341170,9606.ENSP00000346032,9606.ENSP00000348099,9606.ENSP00000356954,9606.ENSP00000357625,9606.ENSP00000358417,9606.ENSP00000359198,9606.ENSP00000359225,9606.ENSP00000359384,9606.ENSP00000362413,9606.ENSP00000362734,9606.ENSP00000364119,9606.ENSP00000371958,9606.ENSP00000373620,9606.ENSP00000374455,9606.ENSP00000378394,9606.ENSP00000379003,9606.ENSP00000379042,9606.ENSP00000379898,9606.ENSP00000381607,9606.ENSP00000382091,9606.ENSP00000384849,9606.ENSP00000385451,9606.ENSP00000385958,9606.ENSP00000388402,9606.ENSP00000416293,9606.ENSP00000420076,9606.ENSP00000426909,9606.ENSP00000433560,9606.ENSP00000434516,9606.ENSP00000436607,9606.ENSP00000440005,9606.ENSP00000445175,9606.ENSP00000446007,9606.ENSP00000447730,9606.ENSP00000448665,9606.ENSP00000451818,9606.ENSP00000453872,9606.ENSP00000467466,9606.ENSP00000470972,9606.ENSP00000478570,9606.ENSP00000480158,9606.ENSP00000482457,9606.ENSP00000482841	TIMP1,TPI1,HES1,IGFBP2,INSIG2,DNAJB9,GADD45G,LGALS3,DNAJB1,MECOM,STC2,KRT10,SFRP2,LRRC4C,NPM1,HSPA9,CRABP1,ANGPTL4,CEBPB,ARF4,SDC2,DDIT4,CLU,PKM,HSPA5,RPS7,EIF4EBP1,PTN,ANXA2,PDLIM7,CTGF,BNIP3,PHGDH,PPDPF,CNN3,OOEP,PGK1,CRB2,EIF2S2,CD9,HSPD1,SQSTM1,PSAP,NUPR1,ERO1L,ARL4A,GSTP1,ALKBH5,CDKN1A,MDK,RPS14,ZFP36L1,SLC2A1,SERP1,GNB2L1,CRYAB,TXNRD1,ADM,ARF1,LDHA,VIM,CD63,DDIT3,SRP54,RNF111,RPS15,RPS19,VEGFA,POLR2A,PLCG2,CRABP2
GO:0071840	Cellular component organization or biogenesis	67	5633	0.19	0.0024	9606.ENSP00000005260,9606.ENSP00000218388,9606.ENSP00000220849,9606.ENSP00000229239,9606.ENSP00000232424,9606.ENSP00000240361,9606.ENSP00000257696,9606.ENSP00000259469,9606.ENSP00000260130,9606.ENSP00000263556,9606.ENSP00000264674,9606.ENSP00000269576,9606.ENSP00000270221,9606.ENSP00000274063,9606.ENSP00000278198,9606.ENSP00000278572,9606.ENSP00000289316,9606.ENSP00000296930,9606.ENSP00000297185,9606.ENSP00000306003,9606.ENSP00000306010,9606.ENSP00000307046,9606.ENSP00000307305,9606.ENSP00000312709,9606.ENSP00000315130,9606.ENSP00000327801,9606.ENSP00000331019,9606.ENSP00000333667,9606.ENSP00000339095,9606.ENSP00000339795,9606.ENSP00000341170,9606.ENSP00000341885,9606.ENSP00000346001,9606.ENSP00000346032,9606.ENSP00000346046,9606.ENSP00000348099,9606.ENSP00000356954,9606.ENSP00000357625,9606.ENSP00000358417,9606.ENSP00000359225,9606.ENSP00000364119,9606.ENSP00000364691,9606.ENSP00000365714,9606.ENSP00000369757,9606.ENSP00000371958,9606.ENSP00000373620,9606.ENSP00000374455,9606.ENSP00000378394,9606.ENSP00000378721,9606.ENSP00000378812,9606.ENSP00000379003,9606.ENSP00000379042,9606.ENSP00000385451,9606.ENSP00000385958,9606.ENSP00000416293,9606.ENSP00000420076,9606.ENSP00000433560,9606.ENSP00000436607,9606.ENSP00000438349,9606.ENSP00000440005,9606.ENSP00000446007,9606.ENSP00000451112,9606.ENSP00000451818,9606.ENSP00000467466,9606.ENSP00000470972,9606.ENSP00000478570,9606.ENSP00000482841	BAIAP2L1,TIMP1,EIF3E,GAPDH,HES1,TEX14,HILPDA,RPL35,SDCBP,P4HA1,MECOM,KRT10,EMP3,SFRP2,LRRC4C,RPS3,HIST1H2BD,NPM1,HSPA9,ATP5I,ARF4,SDC2,DDIT4,TAF7,CLU,P4HB,RPS27L,SHMT2,RPS7,RPL7,PTN,RPS2,RPL3,ANXA2,RPS17,PDLIM7,CTGF,BNIP3,PHGDH,CNN3,EIF2S2,CROCC,TTYH1,RPS6,CD9,HSPD1,SQSTM1,PSAP,SEC31A,CHCHD2,NUPR1,ERO1L,MDK,RPS14,SLC2A1,SERP1,CRYAB,ADM,TRMT112,ARF1,VIM,NPC2,SRP54,RPS15,RPS19,VEGFA,CRABP2
GO:0007275	Multicellular organism development	60	5023	0.19	0.0069	9606.ENSP00000218388,9606.ENSP00000229270,9606.ENSP00000232424,9606.ENSP00000245787,9606.ENSP00000249356,9606.ENSP00000252506,9606.ENSP00000254322,9606.ENSP00000264674,9606.ENSP00000265087,9606.ENSP00000269576,9606.ENSP00000274063,9606.ENSP00000278198,9606.ENSP00000297185,9606.ENSP00000299529,9606.ENSP00000301455,9606.ENSP00000305422,9606.ENSP00000306010,9606.ENSP00000307046,9606.ENSP00000307305,9606.ENSP00000315130,9606.ENSP00000320171,9606.ENSP00000324173,9606.ENSP00000339095,9606.ENSP00000340691,9606.ENSP00000341170,9606.ENSP00000346032,9606.ENSP00000348099,9606.ENSP00000356954,9606.ENSP00000357625,9606.ENSP00000358417,9606.ENSP00000359198,9606.ENSP00000359384,9606.ENSP00000362734,9606.ENSP00000364119,9606.ENSP00000371958,9606.ENSP00000373620,9606.ENSP00000378394,9606.ENSP00000379003,9606.ENSP00000379042,9606.ENSP00000381607,9606.ENSP00000384849,9606.ENSP00000385451,9606.ENSP00000385958,9606.ENSP00000388402,9606.ENSP00000416293,9606.ENSP00000420076,9606.ENSP00000426909,9606.ENSP00000433560,9606.ENSP00000434516,9606.ENSP00000436607,9606.ENSP00000440005,9606.ENSP00000445175,9606.ENSP00000446007,9606.ENSP00000448665,9606.ENSP00000451818,9606.ENSP00000453872,9606.ENSP00000470972,9606.ENSP00000478570,9606.ENSP00000482457,9606.ENSP00000482841	TIMP1,TPI1,HES1,INSIG2,DNAJB9,GADD45G,DNAJB1,MECOM,STC2,KRT10,SFRP2,LRRC4C,HSPA9,CRABP1,ANGPTL4,CEBPB,ARF4,SDC2,DDIT4,CLU,PKM,HSPA5,RPS7,EIF4EBP1,PTN,ANXA2,PDLIM7,CTGF,BNIP3,PHGDH,PPDPF,OOEP,CRB2,EIF2S2,CD9,HSPD1,PSAP,NUPR1,ERO1L,GSTP1,CDKN1A,MDK,RPS14,ZFP36L1,SLC2A1,SERP1,GNB2L1,CRYAB,TXNRD1,ADM,ARF1,LDHA,VIM,DDIT3,SRP54,RNF111,RPS19,VEGFA,PLCG2,CRABP2
GO:0048523	Negative regulation of cellular process	58	4874	0.19	0.0099	9606.ENSP00000217233,9606.ENSP00000218388,9606.ENSP00000220849,9606.ENSP00000229239,9606.ENSP00000232424,9606.ENSP00000233809,9606.ENSP00000234590,9606.ENSP00000240361,9606.ENSP00000245787,9606.ENSP00000247665,9606.ENSP00000248553,9606.ENSP00000249356,9606.ENSP00000254301,9606.ENSP00000254322,9606.ENSP00000260130,9606.ENSP00000264674,9606.ENSP00000273550,9606.ENSP00000274063,9606.ENSP00000278572,9606.ENSP00000296511,9606.ENSP00000296930,9606.ENSP00000297185,9606.ENSP00000301455,9606.ENSP00000305422,9606.ENSP00000306010,9606.ENSP00000307305,9606.ENSP00000312709,9606.ENSP00000315130,9606.ENSP00000324173,9606.ENSP00000331019,9606.ENSP00000339095,9606.ENSP00000340691,9606.ENSP00000341170,9606.ENSP00000346032,9606.ENSP00000356954,9606.ENSP00000357625,9606.ENSP00000362734,9606.ENSP00000371958,9606.ENSP00000373620,9606.ENSP00000374455,9606.ENSP00000378394,9606.ENSP00000379003,9606.ENSP00000379042,9606.ENSP00000381607,9606.ENSP00000382026,9606.ENSP00000384849,9606.ENSP00000385451,9606.ENSP00000385958,9606.ENSP00000388402,9606.ENSP00000409555,9606.ENSP00000426909,9606.ENSP00000433560,9606.ENSP00000436607,9606.ENSP00000440005,9606.ENSP00000446007,9606.ENSP00000448665,9606.ENSP00000478570,9606.ENSP00000482457	TRIB3,TIMP1,EIF3E,GAPDH,HES1,IGFBP2,ENO1,TEX14,INSIG2,PHPT1,HSPB1,DNAJB9,LGALS3,DNAJB1,SDCBP,MECOM,FTH1,SFRP2,RPS3,ANXA5,NPM1,HSPA9,ANGPTL4,CEBPB,ARF4,DDIT4,TAF7,CLU,HSPA5,RPS27L,RPS7,EIF4EBP1,PTN,ANXA2,CTGF,BNIP3,CRB2,CD9,HSPD1,SQSTM1,PSAP,NUPR1,ERO1L,GSTP1,C4orf3,CDKN1A,MDK,RPS14,ZFP36L1,HERPUD1,GNB2L1,CRYAB,ADM,ARF1,VIM,DDIT3,VEGFA,PLCG2
GO:0048731	System development	52	4426	0.19	0.0288	9606.ENSP00000218388,9606.ENSP00000232424,9606.ENSP00000245787,9606.ENSP00000249356,9606.ENSP00000254322,9606.ENSP00000264674,9606.ENSP00000265087,9606.ENSP00000269576,9606.ENSP00000274063,9606.ENSP00000278198,9606.ENSP00000297185,9606.ENSP00000301455,9606.ENSP00000305422,9606.ENSP00000306010,9606.ENSP00000307046,9606.ENSP00000307305,9606.ENSP00000315130,9606.ENSP00000320171,9606.ENSP00000324173,9606.ENSP00000339095,9606.ENSP00000340691,9606.ENSP00000341170,9606.ENSP00000346032,9606.ENSP00000348099,9606.ENSP00000356954,9606.ENSP00000357625,9606.ENSP00000358417,9606.ENSP00000362734,9606.ENSP00000364119,9606.ENSP00000371958,9606.ENSP00000373620,9606.ENSP00000378394,9606.ENSP00000379003,9606.ENSP00000379042,9606.ENSP00000381607,9606.ENSP00000384849,9606.ENSP00000385451,9606.ENSP00000385958,9606.ENSP00000388402,9606.ENSP00000416293,9606.ENSP00000420076,9606.ENSP00000433560,9606.ENSP00000436607,9606.ENSP00000440005,9606.ENSP00000445175,9606.ENSP00000446007,9606.ENSP00000448665,9606.ENSP00000451818,9606.ENSP00000470972,9606.ENSP00000478570,9606.ENSP00000482457,9606.ENSP00000482841	TIMP1,HES1,INSIG2,DNAJB9,DNAJB1,MECOM,STC2,KRT10,SFRP2,LRRC4C,HSPA9,ANGPTL4,CEBPB,ARF4,SDC2,DDIT4,CLU,PKM,HSPA5,RPS7,EIF4EBP1,PTN,ANXA2,PDLIM7,CTGF,BNIP3,PHGDH,CRB2,EIF2S2,CD9,HSPD1,PSAP,NUPR1,ERO1L,GSTP1,CDKN1A,MDK,RPS14,ZFP36L1,SLC2A1,SERP1,CRYAB,ADM,ARF1,LDHA,VIM,DDIT3,SRP54,RPS19,VEGFA,PLCG2,CRABP2
GO:0051716	Cellular response to stimulus	75	6489	0.18	0.0015	9606.ENSP00000217233,9606.ENSP00000218388,9606.ENSP00000229239,9606.ENSP00000232424,9606.ENSP00000233809,9606.ENSP00000240361,9606.ENSP00000245185,9606.ENSP00000245787,9606.ENSP00000248553,9606.ENSP00000249356,9606.ENSP00000254301,9606.ENSP00000254322,9606.ENSP00000257696,9606.ENSP00000260130,9606.ENSP00000265087,9606.ENSP00000274063,9606.ENSP00000278572,9606.ENSP00000296511,9606.ENSP00000296930,9606.ENSP00000297185,9606.ENSP00000299529,9606.ENSP00000305422,9606.ENSP00000306010,9606.ENSP00000307046,9606.ENSP00000307305,9606.ENSP00000312709,9606.ENSP00000315130,9606.ENSP00000320171,9606.ENSP00000324173,9606.ENSP00000327801,9606.ENSP00000331019,9606.ENSP00000333667,9606.ENSP00000340691,9606.ENSP00000341170,9606.ENSP00000346001,9606.ENSP00000346032,9606.ENSP00000356954,9606.ENSP00000357625,9606.ENSP00000359675,9606.ENSP00000362413,9606.ENSP00000369757,9606.ENSP00000371958,9606.ENSP00000373620,9606.ENSP00000374455,9606.ENSP00000376352,9606.ENSP00000377995,9606.ENSP00000378394,9606.ENSP00000378721,9606.ENSP00000379003,9606.ENSP00000379042,9606.ENSP00000381607,9606.ENSP00000382091,9606.ENSP00000384849,9606.ENSP00000385451,9606.ENSP00000388402,9606.ENSP00000409555,9606.ENSP00000410059,9606.ENSP00000416293,9606.ENSP00000419088,9606.ENSP00000420076,9606.ENSP00000426909,9606.ENSP00000433560,9606.ENSP00000434516,9606.ENSP00000436607,9606.ENSP00000440005,9606.ENSP00000446007,9606.ENSP00000447730,9606.ENSP00000448665,9606.ENSP00000451818,9606.ENSP00000453872,9606.ENSP00000470972,9606.ENSP00000478570,9606.ENSP00000480158,9606.ENSP00000482457,9606.ENSP00000482841	TRIB3,TIMP1,GAPDH,HES1,IGFBP2,TEX14,MT2A,INSIG2,HSPB1,DNAJB9,LGALS3,DNAJB1,HILPDA,SDCBP,STC2,SFRP2,RPS3,ANXA5,NPM1,HSPA9,CRABP1,CEBPB,ARF4,SDC2,DDIT4,TAF7,CLU,PKM,HSPA5,P4HB,RPS27L,SHMT2,EIF4EBP1,PTN,RPL3,ANXA2,CTGF,BNIP3,GNG5,PGK1,RPS6,CD9,HSPD1,SQSTM1,PDK1,MT1X,PSAP,SEC31A,NUPR1,ERO1L,GSTP1,ALKBH5,CDKN1A,MDK,ZFP36L1,HERPUD1,EEF1D,SLC2A1,FAM162A,SERP1,GNB2L1,CRYAB,TXNRD1,ADM,ARF1,VIM,CD63,DDIT3,SRP54,RNF111,RPS19,VEGFA,POLR2A,PLCG2,CRABP2
GO:0048856	Anatomical structure development	63	5402	0.18	0.0082	9606.ENSP00000218388,9606.ENSP00000229270,9606.ENSP00000232424,9606.ENSP00000245787,9606.ENSP00000249356,9606.ENSP00000252506,9606.ENSP00000254301,9606.ENSP00000254322,9606.ENSP00000264674,9606.ENSP00000265087,9606.ENSP00000269576,9606.ENSP00000274063,9606.ENSP00000278198,9606.ENSP00000297185,9606.ENSP00000299529,9606.ENSP00000301455,9606.ENSP00000305422,9606.ENSP00000306010,9606.ENSP00000307046,9606.ENSP00000307305,9606.ENSP00000315130,9606.ENSP00000320171,9606.ENSP00000324173,9606.ENSP00000339095,9606.ENSP00000340691,9606.ENSP00000341170,9606.ENSP00000346032,9606.ENSP00000348099,9606.ENSP00000356954,9606.ENSP00000357625,9606.ENSP00000358417,9606.ENSP00000359198,9606.ENSP00000359225,9606.ENSP00000359384,9606.ENSP00000362413,9606.ENSP00000362734,9606.ENSP00000364119,9606.ENSP00000371958,9606.ENSP00000373620,9606.ENSP00000378394,9606.ENSP00000379003,9606.ENSP00000379042,9606.ENSP00000381607,9606.ENSP00000384849,9606.ENSP00000385451,9606.ENSP00000385958,9606.ENSP00000388402,9606.ENSP00000416293,9606.ENSP00000420076,9606.ENSP00000426909,9606.ENSP00000433560,9606.ENSP00000434516,9606.ENSP00000436607,9606.ENSP00000440005,9606.ENSP00000445175,9606.ENSP00000446007,9606.ENSP00000448665,9606.ENSP00000451818,9606.ENSP00000453872,9606.ENSP00000470972,9606.ENSP00000478570,9606.ENSP00000482457,9606.ENSP00000482841	TIMP1,TPI1,HES1,INSIG2,DNAJB9,GADD45G,LGALS3,DNAJB1,MECOM,STC2,KRT10,SFRP2,LRRC4C,HSPA9,CRABP1,ANGPTL4,CEBPB,ARF4,SDC2,DDIT4,CLU,PKM,HSPA5,RPS7,EIF4EBP1,PTN,ANXA2,PDLIM7,CTGF,BNIP3,PHGDH,PPDPF,CNN3,OOEP,PGK1,CRB2,EIF2S2,CD9,HSPD1,PSAP,NUPR1,ERO1L,GSTP1,CDKN1A,MDK,RPS14,ZFP36L1,SLC2A1,SERP1,GNB2L1,CRYAB,TXNRD1,ADM,ARF1,LDHA,VIM,DDIT3,SRP54,RNF111,RPS19,VEGFA,PLCG2,CRABP2
GO:0007165	Signal transduction	56	4876	0.18	0.028	9606.ENSP00000217233,9606.ENSP00000218388,9606.ENSP00000232424,9606.ENSP00000233809,9606.ENSP00000245185,9606.ENSP00000245787,9606.ENSP00000248553,9606.ENSP00000249356,9606.ENSP00000254301,9606.ENSP00000260130,9606.ENSP00000265087,9606.ENSP00000274063,9606.ENSP00000296511,9606.ENSP00000296930,9606.ENSP00000297185,9606.ENSP00000299529,9606.ENSP00000305422,9606.ENSP00000306010,9606.ENSP00000307046,9606.ENSP00000307305,9606.ENSP00000312709,9606.ENSP00000315130,9606.ENSP00000324173,9606.ENSP00000327801,9606.ENSP00000331019,9606.ENSP00000340691,9606.ENSP00000341170,9606.ENSP00000346032,9606.ENSP00000356954,9606.ENSP00000357625,9606.ENSP00000359675,9606.ENSP00000369757,9606.ENSP00000373620,9606.ENSP00000374455,9606.ENSP00000376352,9606.ENSP00000378394,9606.ENSP00000378721,9606.ENSP00000379003,9606.ENSP00000379042,9606.ENSP00000384849,9606.ENSP00000385451,9606.ENSP00000388402,9606.ENSP00000409555,9606.ENSP00000420076,9606.ENSP00000433560,9606.ENSP00000434516,9606.ENSP00000436607,9606.ENSP00000440005,9606.ENSP00000446007,9606.ENSP00000448665,9606.ENSP00000453872,9606.ENSP00000470972,9606.ENSP00000478570,9606.ENSP00000480158,9606.ENSP00000482457,9606.ENSP00000482841	TRIB3,TIMP1,HES1,IGFBP2,MT2A,INSIG2,HSPB1,DNAJB9,LGALS3,SDCBP,STC2,SFRP2,ANXA5,NPM1,HSPA9,CRABP1,CEBPB,ARF4,SDC2,DDIT4,TAF7,CLU,HSPA5,P4HB,RPS27L,EIF4EBP1,PTN,ANXA2,CTGF,BNIP3,GNG5,RPS6,HSPD1,SQSTM1,PDK1,PSAP,SEC31A,NUPR1,ERO1L,CDKN1A,MDK,ZFP36L1,HERPUD1,SERP1,CRYAB,TXNRD1,ADM,ARF1,VIM,DDIT3,RNF111,RPS19,VEGFA,POLR2A,PLCG2,CRABP2
GO:0031323	Regulation of cellular metabolic process	70	6239	0.17	0.0085	9606.ENSP00000217233,9606.ENSP00000218388,9606.ENSP00000220849,9606.ENSP00000229239,9606.ENSP00000232424,9606.ENSP00000234590,9606.ENSP00000245787,9606.ENSP00000248553,9606.ENSP00000252506,9606.ENSP00000254301,9606.ENSP00000254322,9606.ENSP00000260130,9606.ENSP00000264674,9606.ENSP00000265087,9606.ENSP00000274063,9606.ENSP00000278572,9606.ENSP00000296930,9606.ENSP00000305422,9606.ENSP00000306010,9606.ENSP00000307305,9606.ENSP00000312709,9606.ENSP00000315130,9606.ENSP00000324173,9606.ENSP00000331019,9606.ENSP00000333667,9606.ENSP00000339095,9606.ENSP00000340691,9606.ENSP00000341170,9606.ENSP00000341885,9606.ENSP00000344635,9606.ENSP00000346032,9606.ENSP00000346037,9606.ENSP00000356954,9606.ENSP00000357625,9606.ENSP00000359991,9606.ENSP00000362413,9606.ENSP00000362734,9606.ENSP00000364119,9606.ENSP00000373620,9606.ENSP00000374455,9606.ENSP00000376352,9606.ENSP00000378394,9606.ENSP00000378812,9606.ENSP00000379003,9606.ENSP00000381436,9606.ENSP00000381607,9606.ENSP00000382091,9606.ENSP00000384849,9606.ENSP00000385451,9606.ENSP00000385958,9606.ENSP00000388402,9606.ENSP00000409555,9606.ENSP00000410059,9606.ENSP00000419088,9606.ENSP00000419449,9606.ENSP00000420076,9606.ENSP00000426909,9606.ENSP00000433560,9606.ENSP00000436607,9606.ENSP00000438349,9606.ENSP00000440005,9606.ENSP00000446007,9606.ENSP00000447730,9606.ENSP00000448665,9606.ENSP00000451112,9606.ENSP00000453872,9606.ENSP00000478570,9606.ENSP00000480158,9606.ENSP00000482457,9606.ENSP00000482841	TRIB3,TIMP1,EIF3E,GAPDH,HES1,ENO1,INSIG2,HSPB1,GADD45G,LGALS3,DNAJB1,SDCBP,MECOM,STC2,SFRP2,RPS3,NPM1,CEBPB,ARF4,DDIT4,TAF7,CLU,HSPA5,RPS27L,SHMT2,RPS7,EIF4EBP1,PTN,RPS2,CCNG1,ANXA2,RPLP1,CTGF,BNIP3,PGAM1,PGK1,CRB2,EIF2S2,HSPD1,SQSTM1,PDK1,PSAP,CHCHD2,NUPR1,VGLL3,GSTP1,ALKBH5,CDKN1A,MDK,RPS14,ZFP36L1,HERPUD1,EEF1D,FAM162A,EIF1,SERP1,GNB2L1,CRYAB,ADM,TRMT112,ARF1,VIM,CD63,DDIT3,NPC2,RNF111,VEGFA,POLR2A,PLCG2,CRABP2
GO:0080090	Regulation of primary metabolic process	68	6032	0.17	0.0096	9606.ENSP00000217233,9606.ENSP00000218388,9606.ENSP00000220849,9606.ENSP00000229239,9606.ENSP00000232424,9606.ENSP00000234590,9606.ENSP00000245787,9606.ENSP00000248553,9606.ENSP00000252506,9606.ENSP00000254301,9606.ENSP00000254322,9606.ENSP00000260130,9606.ENSP00000264674,9606.ENSP00000274063,9606.ENSP00000278572,9606.ENSP00000296930,9606.ENSP00000301455,9606.ENSP00000305422,9606.ENSP00000306010,9606.ENSP00000307305,9606.ENSP00000312709,9606.ENSP00000315130,9606.ENSP00000324173,9606.ENSP00000331019,9606.ENSP00000333667,9606.ENSP00000339095,9606.ENSP00000340691,9606.ENSP00000341170,9606.ENSP00000341885,9606.ENSP00000344635,9606.ENSP00000346032,9606.ENSP00000346037,9606.ENSP00000356954,9606.ENSP00000359380,9606.ENSP00000359991,9606.ENSP00000362734,9606.ENSP00000364119,9606.ENSP00000373620,9606.ENSP00000374455,9606.ENSP00000376352,9606.ENSP00000378394,9606.ENSP00000378812,9606.ENSP00000379003,9606.ENSP00000381436,9606.ENSP00000381607,9606.ENSP00000382091,9606.ENSP00000384849,9606.ENSP00000385451,9606.ENSP00000385958,9606.ENSP00000388402,9606.ENSP00000409555,9606.ENSP00000410059,9606.ENSP00000419088,9606.ENSP00000419449,9606.ENSP00000420076,9606.ENSP00000426909,9606.ENSP00000433560,9606.ENSP00000434516,9606.ENSP00000436607,9606.ENSP00000438349,9606.ENSP00000440005,9606.ENSP00000446007,9606.ENSP00000448665,9606.ENSP00000451112,9606.ENSP00000453872,9606.ENSP00000478570,9606.ENSP00000480158,9606.ENSP00000482841	TRIB3,TIMP1,EIF3E,GAPDH,HES1,ENO1,INSIG2,HSPB1,GADD45G,LGALS3,DNAJB1,SDCBP,MECOM,SFRP2,RPS3,NPM1,ANGPTL4,CEBPB,ARF4,DDIT4,TAF7,CLU,HSPA5,RPS27L,SHMT2,RPS7,EIF4EBP1,PTN,RPS2,CCNG1,ANXA2,RPLP1,CTGF,SCD,PGAM1,CRB2,EIF2S2,HSPD1,SQSTM1,PDK1,PSAP,CHCHD2,NUPR1,VGLL3,GSTP1,ALKBH5,CDKN1A,MDK,RPS14,ZFP36L1,HERPUD1,EEF1D,FAM162A,EIF1,SERP1,GNB2L1,CRYAB,TXNRD1,ADM,TRMT112,ARF1,VIM,DDIT3,NPC2,RNF111,VEGFA,POLR2A,CRABP2
GO:0007154	Cell communication	61	5320	0.17	0.016	9606.ENSP00000217233,9606.ENSP00000218388,9606.ENSP00000232424,9606.ENSP00000233809,9606.ENSP00000245185,9606.ENSP00000245787,9606.ENSP00000248553,9606.ENSP00000249356,9606.ENSP00000254301,9606.ENSP00000257696,9606.ENSP00000260130,9606.ENSP00000265087,9606.ENSP00000274063,9606.ENSP00000296511,9606.ENSP00000296930,9606.ENSP00000297185,9606.ENSP00000299529,9606.ENSP00000305422,9606.ENSP00000306010,9606.ENSP00000307046,9606.ENSP00000307305,9606.ENSP00000312709,9606.ENSP00000315130,9606.ENSP00000324173,9606.ENSP00000327801,9606.ENSP00000331019,9606.ENSP00000339067,9606.ENSP00000340691,9606.ENSP00000341170,9606.ENSP00000346032,9606.ENSP00000356954,9606.ENSP00000357625,9606.ENSP00000357688,9606.ENSP00000359675,9606.ENSP00000369757,9606.ENSP00000373620,9606.ENSP00000374455,9606.ENSP00000376352,9606.ENSP00000378394,9606.ENSP00000378721,9606.ENSP00000379003,9606.ENSP00000379042,9606.ENSP00000381607,9606.ENSP00000384849,9606.ENSP00000385451,9606.ENSP00000388402,9606.ENSP00000409555,9606.ENSP00000416293,9606.ENSP00000420076,9606.ENSP00000433560,9606.ENSP00000434516,9606.ENSP00000436607,9606.ENSP00000440005,9606.ENSP00000446007,9606.ENSP00000448665,9606.ENSP00000453872,9606.ENSP00000470972,9606.ENSP00000478570,9606.ENSP00000480158,9606.ENSP00000482457,9606.ENSP00000482841	TRIB3,TIMP1,HES1,IGFBP2,MT2A,INSIG2,HSPB1,DNAJB9,LGALS3,HILPDA,SDCBP,STC2,SFRP2,ANXA5,NPM1,HSPA9,CRABP1,CEBPB,ARF4,SDC2,DDIT4,TAF7,CLU,HSPA5,P4HB,RPS27L,FGFBP3,EIF4EBP1,PTN,ANXA2,CTGF,BNIP3,S100A13,GNG5,RPS6,HSPD1,SQSTM1,PDK1,PSAP,SEC31A,NUPR1,ERO1L,GSTP1,CDKN1A,MDK,ZFP36L1,HERPUD1,SLC2A1,SERP1,CRYAB,TXNRD1,ADM,ARF1,VIM,DDIT3,RNF111,RPS19,VEGFA,POLR2A,PLCG2,CRABP2
GO:0023052	Signaling	59	5239	0.17	0.0297	9606.ENSP00000217233,9606.ENSP00000218388,9606.ENSP00000232424,9606.ENSP00000233809,9606.ENSP00000245185,9606.ENSP00000245787,9606.ENSP00000248553,9606.ENSP00000249356,9606.ENSP00000254301,9606.ENSP00000257696,9606.ENSP00000260130,9606.ENSP00000265087,9606.ENSP00000274063,9606.ENSP00000296511,9606.ENSP00000296930,9606.ENSP00000297185,9606.ENSP00000299529,9606.ENSP00000305422,9606.ENSP00000306010,9606.ENSP00000307046,9606.ENSP00000307305,9606.ENSP00000312709,9606.ENSP00000315130,9606.ENSP00000324173,9606.ENSP00000327801,9606.ENSP00000331019,9606.ENSP00000339067,9606.ENSP00000340691,9606.ENSP00000341170,9606.ENSP00000346032,9606.ENSP00000356954,9606.ENSP00000357625,9606.ENSP00000357688,9606.ENSP00000359675,9606.ENSP00000369757,9606.ENSP00000373620,9606.ENSP00000374455,9606.ENSP00000376352,9606.ENSP00000378394,9606.ENSP00000378721,9606.ENSP00000379003,9606.ENSP00000379042,9606.ENSP00000384849,9606.ENSP00000385451,9606.ENSP00000388402,9606.ENSP00000409555,9606.ENSP00000420076,9606.ENSP00000433560,9606.ENSP00000434516,9606.ENSP00000436607,9606.ENSP00000440005,9606.ENSP00000446007,9606.ENSP00000448665,9606.ENSP00000453872,9606.ENSP00000470972,9606.ENSP00000478570,9606.ENSP00000480158,9606.ENSP00000482457,9606.ENSP00000482841	TRIB3,TIMP1,HES1,IGFBP2,MT2A,INSIG2,HSPB1,DNAJB9,LGALS3,HILPDA,SDCBP,STC2,SFRP2,ANXA5,NPM1,HSPA9,CRABP1,CEBPB,ARF4,SDC2,DDIT4,TAF7,CLU,HSPA5,P4HB,RPS27L,FGFBP3,EIF4EBP1,PTN,ANXA2,CTGF,BNIP3,S100A13,GNG5,RPS6,HSPD1,SQSTM1,PDK1,PSAP,SEC31A,NUPR1,ERO1L,CDKN1A,MDK,ZFP36L1,HERPUD1,SERP1,CRYAB,TXNRD1,ADM,ARF1,VIM,DDIT3,RNF111,RPS19,VEGFA,POLR2A,PLCG2,CRABP2
GO:0050896	Response to stimulus	89	8046	0.16	0.00059	9606.ENSP00000005260,9606.ENSP00000217233,9606.ENSP00000217652,9606.ENSP00000218388,9606.ENSP00000229239,9606.ENSP00000232424,9606.ENSP00000233809,9606.ENSP00000234590,9606.ENSP00000240361,9606.ENSP00000245185,9606.ENSP00000245787,9606.ENSP00000248553,9606.ENSP00000249356,9606.ENSP00000254301,9606.ENSP00000254322,9606.ENSP00000257696,9606.ENSP00000260130,9606.ENSP00000265087,9606.ENSP00000273550,9606.ENSP00000274063,9606.ENSP00000278572,9606.ENSP00000296511,9606.ENSP00000296930,9606.ENSP00000297185,9606.ENSP00000299529,9606.ENSP00000301455,9606.ENSP00000305422,9606.ENSP00000306010,9606.ENSP00000307046,9606.ENSP00000307305,9606.ENSP00000312709,9606.ENSP00000315130,9606.ENSP00000318646,9606.ENSP00000320171,9606.ENSP00000324173,9606.ENSP00000327801,9606.ENSP00000331019,9606.ENSP00000333667,9606.ENSP00000340691,9606.ENSP00000341170,9606.ENSP00000346001,9606.ENSP00000346032,9606.ENSP00000348099,9606.ENSP00000356954,9606.ENSP00000357625,9606.ENSP00000357688,9606.ENSP00000359380,9606.ENSP00000359675,9606.ENSP00000359991,9606.ENSP00000362413,9606.ENSP00000366525,9606.ENSP00000367123,9606.ENSP00000369757,9606.ENSP00000371958,9606.ENSP00000373620,9606.ENSP00000374455,9606.ENSP00000376352,9606.ENSP00000377995,9606.ENSP00000378394,9606.ENSP00000378721,9606.ENSP00000379003,9606.ENSP00000379042,9606.ENSP00000381607,9606.ENSP00000382091,9606.ENSP00000384849,9606.ENSP00000385451,9606.ENSP00000388402,9606.ENSP00000409555,9606.ENSP00000410059,9606.ENSP00000416293,9606.ENSP00000419088,9606.ENSP00000420076,9606.ENSP00000426909,9606.ENSP00000433560,9606.ENSP00000434516,9606.ENSP00000436607,9606.ENSP00000440005,9606.ENSP00000445175,9606.ENSP00000446007,9606.ENSP00000447730,9606.ENSP00000448665,9606.ENSP00000451112,9606.ENSP00000451818,9606.ENSP00000453872,9606.ENSP00000470972,9606.ENSP00000478570,9606.ENSP00000480158,9606.ENSP00000482457,9606.ENSP00000482841	BAIAP2L1,TRIB3,MYL12A,TIMP1,GAPDH,HES1,IGFBP2,ENO1,TEX14,MT2A,INSIG2,HSPB1,DNAJB9,LGALS3,DNAJB1,HILPDA,SDCBP,STC2,FTH1,SFRP2,RPS3,ANXA5,NPM1,HSPA9,CRABP1,ANGPTL4,CEBPB,ARF4,SDC2,DDIT4,TAF7,CLU,RPS15A,PKM,HSPA5,P4HB,RPS27L,SHMT2,EIF4EBP1,PTN,RPL3,ANXA2,PDLIM7,CTGF,BNIP3,S100A13,SCD,GNG5,PGAM1,PGK1,FTL,SLC3A2,RPS6,CD9,HSPD1,SQSTM1,PDK1,MT1X,PSAP,SEC31A,NUPR1,ERO1L,GSTP1,ALKBH5,CDKN1A,MDK,ZFP36L1,HERPUD1,EEF1D,SLC2A1,FAM162A,SERP1,GNB2L1,CRYAB,TXNRD1,ADM,ARF1,LDHA,VIM,CD63,DDIT3,NPC2,SRP54,RNF111,RPS19,VEGFA,POLR2A,PLCG2,CRABP2
GO:0016043	Cellular component organization	61	5447	0.16	0.027	9606.ENSP00000005260,9606.ENSP00000218388,9606.ENSP00000220849,9606.ENSP00000229239,9606.ENSP00000232424,9606.ENSP00000240361,9606.ENSP00000257696,9606.ENSP00000260130,9606.ENSP00000263556,9606.ENSP00000264674,9606.ENSP00000269576,9606.ENSP00000270221,9606.ENSP00000274063,9606.ENSP00000278198,9606.ENSP00000278572,9606.ENSP00000289316,9606.ENSP00000296930,9606.ENSP00000297185,9606.ENSP00000306003,9606.ENSP00000306010,9606.ENSP00000307046,9606.ENSP00000307305,9606.ENSP00000312709,9606.ENSP00000315130,9606.ENSP00000327801,9606.ENSP00000331019,9606.ENSP00000333667,9606.ENSP00000341170,9606.ENSP00000346001,9606.ENSP00000346032,9606.ENSP00000348099,9606.ENSP00000356954,9606.ENSP00000357625,9606.ENSP00000358417,9606.ENSP00000359225,9606.ENSP00000364119,9606.ENSP00000364691,9606.ENSP00000365714,9606.ENSP00000371958,9606.ENSP00000373620,9606.ENSP00000374455,9606.ENSP00000378394,9606.ENSP00000378721,9606.ENSP00000378812,9606.ENSP00000379003,9606.ENSP00000379042,9606.ENSP00000385451,9606.ENSP00000385958,9606.ENSP00000416293,9606.ENSP00000420076,9606.ENSP00000433560,9606.ENSP00000436607,9606.ENSP00000438349,9606.ENSP00000440005,9606.ENSP00000446007,9606.ENSP00000451112,9606.ENSP00000451818,9606.ENSP00000467466,9606.ENSP00000470972,9606.ENSP00000478570,9606.ENSP00000482841	BAIAP2L1,TIMP1,EIF3E,GAPDH,HES1,TEX14,HILPDA,SDCBP,P4HA1,MECOM,KRT10,EMP3,SFRP2,LRRC4C,RPS3,HIST1H2BD,NPM1,HSPA9,ATP5I,ARF4,SDC2,DDIT4,TAF7,CLU,P4HB,RPS27L,SHMT2,PTN,RPL3,ANXA2,PDLIM7,CTGF,BNIP3,PHGDH,CNN3,EIF2S2,CROCC,TTYH1,CD9,HSPD1,SQSTM1,PSAP,SEC31A,CHCHD2,NUPR1,ERO1L,MDK,RPS14,SLC2A1,SERP1,CRYAB,ADM,TRMT112,ARF1,VIM,NPC2,SRP54,RPS15,RPS19,VEGFA,CRABP2
GO:0032501	Multicellular organismal process	73	6933	0.14	0.0317	9606.ENSP00000217652,9606.ENSP00000218388,9606.ENSP00000229270,9606.ENSP00000232424,9606.ENSP00000233809,9606.ENSP00000240361,9606.ENSP00000245787,9606.ENSP00000248553,9606.ENSP00000249356,9606.ENSP00000252506,9606.ENSP00000254322,9606.ENSP00000264674,9606.ENSP00000265087,9606.ENSP00000269576,9606.ENSP00000274063,9606.ENSP00000278198,9606.ENSP00000296511,9606.ENSP00000297185,9606.ENSP00000299529,9606.ENSP00000301455,9606.ENSP00000305422,9606.ENSP00000306010,9606.ENSP00000307046,9606.ENSP00000307305,9606.ENSP00000315130,9606.ENSP00000320171,9606.ENSP00000324173,9606.ENSP00000327801,9606.ENSP00000339067,9606.ENSP00000339095,9606.ENSP00000340691,9606.ENSP00000341170,9606.ENSP00000346032,9606.ENSP00000348099,9606.ENSP00000356954,9606.ENSP00000357625,9606.ENSP00000357688,9606.ENSP00000358417,9606.ENSP00000359198,9606.ENSP00000359384,9606.ENSP00000362734,9606.ENSP00000364119,9606.ENSP00000364691,9606.ENSP00000371958,9606.ENSP00000373620,9606.ENSP00000378394,9606.ENSP00000379003,9606.ENSP00000379042,9606.ENSP00000381607,9606.ENSP00000382091,9606.ENSP00000384849,9606.ENSP00000385451,9606.ENSP00000385958,9606.ENSP00000388402,9606.ENSP00000416293,9606.ENSP00000420076,9606.ENSP00000426909,9606.ENSP00000433560,9606.ENSP00000434516,9606.ENSP00000436607,9606.ENSP00000440005,9606.ENSP00000445175,9606.ENSP00000446007,9606.ENSP00000448665,9606.ENSP00000451112,9606.ENSP00000451818,9606.ENSP00000453872,9606.ENSP00000467466,9606.ENSP00000470972,9606.ENSP00000478570,9606.ENSP00000480158,9606.ENSP00000482457,9606.ENSP00000482841	MYL12A,TIMP1,TPI1,HES1,IGFBP2,TEX14,INSIG2,HSPB1,DNAJB9,GADD45G,DNAJB1,MECOM,STC2,KRT10,SFRP2,LRRC4C,ANXA5,HSPA9,CRABP1,ANGPTL4,CEBPB,ARF4,SDC2,DDIT4,CLU,PKM,HSPA5,P4HB,FGFBP3,RPS7,EIF4EBP1,PTN,ANXA2,PDLIM7,CTGF,BNIP3,S100A13,PHGDH,PPDPF,OOEP,CRB2,EIF2S2,CROCC,CD9,HSPD1,PSAP,NUPR1,ERO1L,GSTP1,ALKBH5,CDKN1A,MDK,RPS14,ZFP36L1,SLC2A1,SERP1,GNB2L1,CRYAB,TXNRD1,ADM,ARF1,LDHA,VIM,DDIT3,NPC2,SRP54,RNF111,RPS15,RPS19,VEGFA,POLR2A,PLCG2,CRABP2
