## Supplementary material for "Cellular stress in brain organoids is limited to a distinct and bioinformatically removable subpopulation": All supplementary tables: Table.S1.xlsx (part 2 of 2)

### Sheet: GO.Enrichment (continued)
#term ID	term description	observed gene count	background gene count	strength	false discovery rate	matching proteins in your network (IDs)	matching proteins in your network (labels)
GO:0050789	Regulation of biological process	119	11475	0.13	1.2e-05	9606.ENSP00000005260,9606.ENSP00000217233,9606.ENSP00000218388,9606.ENSP00000220849,9606.ENSP00000229239,9606.ENSP00000229314,9606.ENSP00000232424,9606.ENSP00000233809,9606.ENSP00000234590,9606.ENSP00000240361,9606.ENSP00000245185,9606.ENSP00000245787,9606.ENSP00000247665,9606.ENSP00000248553,9606.ENSP00000249356,9606.ENSP00000252506,9606.ENSP00000254301,9606.ENSP00000254322,9606.ENSP00000257696,9606.ENSP00000259469,9606.ENSP00000260130,9606.ENSP00000262584,9606.ENSP00000264674,9606.ENSP00000265087,9606.ENSP00000269576,9606.ENSP00000273550,9606.ENSP00000274063,9606.ENSP00000278198,9606.ENSP00000278572,9606.ENSP00000296511,9606.ENSP00000296930,9606.ENSP00000297185,9606.ENSP00000299529,9606.ENSP00000301455,9606.ENSP00000305422,9606.ENSP00000306010,9606.ENSP00000307046,9606.ENSP00000307305,9606.ENSP00000312709,9606.ENSP00000315130,9606.ENSP00000318646,9606.ENSP00000320171,9606.ENSP00000322419,9606.ENSP00000324173,9606.ENSP00000327801,9606.ENSP00000331019,9606.ENSP00000333667,9606.ENSP00000339067,9606.ENSP00000339095,9606.ENSP00000339795,9606.ENSP00000340691,9606.ENSP00000341170,9606.ENSP00000341885,9606.ENSP00000344635,9606.ENSP00000346001,9606.ENSP00000346015,9606.ENSP00000346027,9606.ENSP00000346032,9606.ENSP00000346037,9606.ENSP00000346046,9606.ENSP00000348099,9606.ENSP00000356954,9606.ENSP00000357625,9606.ENSP00000357688,9606.ENSP00000358417,9606.ENSP00000359380,9606.ENSP00000359675,9606.ENSP00000359991,9606.ENSP00000362413,9606.ENSP00000362734,9606.ENSP00000364119,9606.ENSP00000364691,9606.ENSP00000369757,9606.ENSP00000370588,9606.ENSP00000371958,9606.ENSP00000373620,9606.ENSP00000374455,9606.ENSP00000376352,9606.ENSP00000377995,9606.ENSP00000378394,9606.ENSP00000378721,9606.ENSP00000378812,9606.ENSP00000379003,9606.ENSP00000379042,9606.ENSP00000381436,9606.ENSP00000381607,9606.ENSP00000382026,9606.ENSP00000382091,9606.ENSP00000384849,9606.ENSP00000385451,9606.ENSP00000385958,9606.ENSP00000388402,9606.ENSP00000409555,9606.ENSP00000410059,9606.ENSP00000416293,9606.ENSP00000419088,9606.ENSP00000419449,9606.ENSP00000420076,9606.ENSP00000426909,9606.ENSP00000433560,9606.ENSP00000434516,9606.ENSP00000435096,9606.ENSP00000436607,9606.ENSP00000438349,9606.ENSP00000440005,9606.ENSP00000445175,9606.ENSP00000446007,9606.ENSP00000447730,9606.ENSP00000448665,9606.ENSP00000449026,9606.ENSP00000451112,9606.ENSP00000453872,9606.ENSP00000464342,9606.ENSP00000467466,9606.ENSP00000470972,9606.ENSP00000478570,9606.ENSP00000480158,9606.ENSP00000482457,9606.ENSP00000482841	BAIAP2L1,TRIB3,TIMP1,EIF3E,GAPDH,GOLT1B,HES1,IGFBP2,ENO1,TEX14,MT2A,INSIG2,PHPT1,HSPB1,DNAJB9,GADD45G,LGALS3,DNAJB1,HILPDA,RPL35,SDCBP,RPL8,MECOM,STC2,KRT10,FTH1,SFRP2,LRRC4C,RPS3,ANXA5,NPM1,HSPA9,CRABP1,ANGPTL4,CEBPB,ARF4,SDC2,DDIT4,TAF7,CLU,RPS15A,PKM,RPLP2,HSPA5,P4HB,RPS27L,SHMT2,FGFBP3,RPS7,RPL7,EIF4EBP1,PTN,RPS2,CCNG1,RPL3,RPL27A,RPL21,ANXA2,RPLP1,RPS17,PDLIM7,CTGF,BNIP3,S100A13,PHGDH,SCD,GNG5,PGAM1,PGK1,CRB2,EIF2S2,CROCC,RPS6,CD99,CD9,HSPD1,SQSTM1,PDK1,MT1X,PSAP,SEC31A,CHCHD2,NUPR1,ERO1L,VGLL3,GSTP1,C4orf3,ALKBH5,CDKN1A,MDK,RPS14,ZFP36L1,HERPUD1,EEF1D,SLC2A1,FAM162A,EIF1,SERP1,GNB2L1,CRYAB,TXNRD1,RPS25,ADM,TRMT112,ARF1,LDHA,VIM,CD63,DDIT3,ENSP00000449026,NPC2,RNF111,RPL36,RPS15,RPS19,VEGFA,POLR2A,PLCG2,CRABP2
GO:0065007	Biological regulation	124	12171	0.12	7.86e-06	9606.ENSP00000005260,9606.ENSP00000217233,9606.ENSP00000217652,9606.ENSP00000218388,9606.ENSP00000220849,9606.ENSP00000229239,9606.ENSP00000229314,9606.ENSP00000229379,9606.ENSP00000232424,9606.ENSP00000233809,9606.ENSP00000234590,9606.ENSP00000240361,9606.ENSP00000245185,9606.ENSP00000245787,9606.ENSP00000247665,9606.ENSP00000248553,9606.ENSP00000249356,9606.ENSP00000252506,9606.ENSP00000254301,9606.ENSP00000254322,9606.ENSP00000257696,9606.ENSP00000259469,9606.ENSP00000260130,9606.ENSP00000262584,9606.ENSP00000264674,9606.ENSP00000265087,9606.ENSP00000269576,9606.ENSP00000273550,9606.ENSP00000274063,9606.ENSP00000278198,9606.ENSP00000278572,9606.ENSP00000296511,9606.ENSP00000296930,9606.ENSP00000297185,9606.ENSP00000299529,9606.ENSP00000301455,9606.ENSP00000305422,9606.ENSP00000306010,9606.ENSP00000307046,9606.ENSP00000307305,9606.ENSP00000312709,9606.ENSP00000315130,9606.ENSP00000318646,9606.ENSP00000320171,9606.ENSP00000322419,9606.ENSP00000324173,9606.ENSP00000327801,9606.ENSP00000331019,9606.ENSP00000333667,9606.ENSP00000339067,9606.ENSP00000339095,9606.ENSP00000339795,9606.ENSP00000340691,9606.ENSP00000341170,9606.ENSP00000341885,9606.ENSP00000344635,9606.ENSP00000346001,9606.ENSP00000346015,9606.ENSP00000346027,9606.ENSP00000346032,9606.ENSP00000346037,9606.ENSP00000346046,9606.ENSP00000348099,9606.ENSP00000356954,9606.ENSP00000357625,9606.ENSP00000357688,9606.ENSP00000358417,9606.ENSP00000359225,9606.ENSP00000359380,9606.ENSP00000359675,9606.ENSP00000359991,9606.ENSP00000362413,9606.ENSP00000362734,9606.ENSP00000364119,9606.ENSP00000364691,9606.ENSP00000366525,9606.ENSP00000369757,9606.ENSP00000370588,9606.ENSP00000371958,9606.ENSP00000373620,9606.ENSP00000374455,9606.ENSP00000376352,9606.ENSP00000377995,9606.ENSP00000378394,9606.ENSP00000378721,9606.ENSP00000378812,9606.ENSP00000379003,9606.ENSP00000379042,9606.ENSP00000381436,9606.ENSP00000381607,9606.ENSP00000382026,9606.ENSP00000382091,9606.ENSP00000384849,9606.ENSP00000385451,9606.ENSP00000385958,9606.ENSP00000387187,9606.ENSP00000388402,9606.ENSP00000409555,9606.ENSP00000410059,9606.ENSP00000416293,9606.ENSP00000419088,9606.ENSP00000419449,9606.ENSP00000420076,9606.ENSP00000426909,9606.ENSP00000433560,9606.ENSP00000434516,9606.ENSP00000435096,9606.ENSP00000436607,9606.ENSP00000438349,9606.ENSP00000440005,9606.ENSP00000445175,9606.ENSP00000446007,9606.ENSP00000447730,9606.ENSP00000448665,9606.ENSP00000449026,9606.ENSP00000451112,9606.ENSP00000453872,9606.ENSP00000464342,9606.ENSP00000467466,9606.ENSP00000470972,9606.ENSP00000478570,9606.ENSP00000480158,9606.ENSP00000482457,9606.ENSP00000482841	BAIAP2L1,TRIB3,MYL12A,TIMP1,EIF3E,GAPDH,GOLT1B,COX6A1,HES1,IGFBP2,ENO1,TEX14,MT2A,INSIG2,PHPT1,HSPB1,DNAJB9,GADD45G,LGALS3,DNAJB1,HILPDA,RPL35,SDCBP,RPL8,MECOM,STC2,KRT10,FTH1,SFRP2,LRRC4C,RPS3,ANXA5,NPM1,HSPA9,CRABP1,ANGPTL4,CEBPB,ARF4,SDC2,DDIT4,TAF7,CLU,RPS15A,PKM,RPLP2,HSPA5,P4HB,RPS27L,SHMT2,FGFBP3,RPS7,RPL7,EIF4EBP1,PTN,RPS2,CCNG1,RPL3,RPL27A,RPL21,ANXA2,RPLP1,RPS17,PDLIM7,CTGF,BNIP3,S100A13,PHGDH,CNN3,SCD,GNG5,PGAM1,PGK1,CRB2,EIF2S2,CROCC,FTL,RPS6,CD99,CD9,HSPD1,SQSTM1,PDK1,MT1X,PSAP,SEC31A,CHCHD2,NUPR1,ERO1L,VGLL3,GSTP1,C4orf3,ALKBH5,CDKN1A,MDK,RPS14,SERF2,ZFP36L1,HERPUD1,EEF1D,SLC2A1,FAM162A,EIF1,SERP1,GNB2L1,CRYAB,TXNRD1,RPS25,ADM,TRMT112,ARF1,LDHA,VIM,CD63,DDIT3,ENSP00000449026,NPC2,RNF111,RPL36,RPS15,RPS19,VEGFA,POLR2A,PLCG2,CRABP2
GO:0009987	Cellular process	143	15024	0.09	1.38e-07	9606.ENSP00000005260,9606.ENSP00000054950,9606.ENSP00000217233,9606.ENSP00000217652,9606.ENSP00000218388,9606.ENSP00000220849,9606.ENSP00000229239,9606.ENSP00000229270,9606.ENSP00000229314,9606.ENSP00000229379,9606.ENSP00000232424,9606.ENSP00000233809,9606.ENSP00000234590,9606.ENSP00000240361,9606.ENSP00000243776,9606.ENSP00000245185,9606.ENSP00000245787,9606.ENSP00000247665,9606.ENSP00000248553,9606.ENSP00000249356,9606.ENSP00000252506,9606.ENSP00000254301,9606.ENSP00000254322,9606.ENSP00000257696,9606.ENSP00000259254,9606.ENSP00000259469,9606.ENSP00000260130,9606.ENSP00000262584,9606.ENSP00000263556,9606.ENSP00000264674,9606.ENSP00000265087,9606.ENSP00000269576,9606.ENSP00000270221,9606.ENSP00000270570,9606.ENSP00000273550,9606.ENSP00000274063,9606.ENSP00000278198,9606.ENSP00000278572,9606.ENSP00000289316,9606.ENSP00000296511,9606.ENSP00000296930,9606.ENSP00000297185,9606.ENSP00000299529,9606.ENSP00000301455,9606.ENSP00000305422,9606.ENSP00000306003,9606.ENSP00000306010,9606.ENSP00000307046,9606.ENSP00000307305,9606.ENSP00000312709,9606.ENSP00000315130,9606.ENSP00000318646,9606.ENSP00000320171,9606.ENSP00000322419,9606.ENSP00000324173,9606.ENSP00000327801,9606.ENSP00000331019,9606.ENSP00000333667,9606.ENSP00000339067,9606.ENSP00000339095,9606.ENSP00000339795,9606.ENSP00000340691,9606.ENSP00000341170,9606.ENSP00000341885,9606.ENSP00000344635,9606.ENSP00000346001,9606.ENSP00000346015,9606.ENSP00000346027,9606.ENSP00000346032,9606.ENSP00000346037,9606.ENSP00000346046,9606.ENSP00000348099,9606.ENSP00000356954,9606.ENSP00000357625,9606.ENSP00000357688,9606.ENSP00000358417,9606.ENSP00000359198,9606.ENSP00000359225,9606.ENSP00000359380,9606.ENSP00000359384,9606.ENSP00000359675,9606.ENSP00000359991,9606.ENSP00000362413,9606.ENSP00000362734,9606.ENSP00000364119,9606.ENSP00000364691,9606.ENSP00000365714,9606.ENSP00000365773,9606.ENSP00000366525,9606.ENSP00000367123,9606.ENSP00000369757,9606.ENSP00000370588,9606.ENSP00000371958,9606.ENSP00000373620,9606.ENSP00000374455,9606.ENSP00000376352,9606.ENSP00000377995,9606.ENSP00000378394,9606.ENSP00000378721,9606.ENSP00000378812,9606.ENSP00000379003,9606.ENSP00000379042,9606.ENSP00000379898,9606.ENSP00000381607,9606.ENSP00000382091,9606.ENSP00000384849,9606.ENSP00000385451,9606.ENSP00000385958,9606.ENSP00000388337,9606.ENSP00000388402,9606.ENSP00000409555,9606.ENSP00000410059,9606.ENSP00000410833,9606.ENSP00000416293,9606.ENSP00000419088,9606.ENSP00000419449,9606.ENSP00000420076,9606.ENSP00000426167,9606.ENSP00000426909,9606.ENSP00000433560,9606.ENSP00000434516,9606.ENSP00000435096,9606.ENSP00000436607,9606.ENSP00000438349,9606.ENSP00000440005,9606.ENSP00000443216,9606.ENSP00000445175,9606.ENSP00000446007,9606.ENSP00000447730,9606.ENSP00000448665,9606.ENSP00000449026,9606.ENSP00000451112,9606.ENSP00000451818,9606.ENSP00000453872,9606.ENSP00000463978,9606.ENSP00000464342,9606.ENSP00000467262,9606.ENSP00000467466,9606.ENSP00000470972,9606.ENSP00000478570,9606.ENSP00000480158,9606.ENSP00000482457,9606.ENSP00000482841	BAIAP2L1,RCN1,TRIB3,MYL12A,TIMP1,EIF3E,GAPDH,TPI1,GOLT1B,COX6A1,HES1,IGFBP2,ENO1,TEX14,CHPF,MT2A,INSIG2,PHPT1,HSPB1,DNAJB9,GADD45G,LGALS3,DNAJB1,HILPDA,GYPC,RPL35,SDCBP,RPL8,P4HA1,MECOM,STC2,KRT10,EMP3,SLC47A1,FTH1,SFRP2,LRRC4C,RPS3,HIST1H2BD,ANXA5,NPM1,HSPA9,CRABP1,ANGPTL4,CEBPB,ATP5I,ARF4,SDC2,DDIT4,TAF7,CLU,RPS15A,PKM,RPLP2,HSPA5,P4HB,RPS27L,SHMT2,FGFBP3,RPS7,RPL7,EIF4EBP1,PTN,RPS2,CCNG1,RPL3,RPL27A,RPL21,ANXA2,RPLP1,RPS17,PDLIM7,CTGF,BNIP3,S100A13,PHGDH,PPDPF,CNN3,SCD,OOEP,GNG5,PGAM1,PGK1,CRB2,EIF2S2,CROCC,TTYH1,PSAT1,FTL,SLC3A2,RPS6,CD99,CD9,HSPD1,SQSTM1,PDK1,MT1X,PSAP,SEC31A,CHCHD2,NUPR1,ERO1L,ARL4A,GSTP1,ALKBH5,CDKN1A,MDK,RPS14,SEC61G,ZFP36L1,HERPUD1,EEF1D,GBE1,SLC2A1,FAM162A,EIF1,SERP1,OSTC,GNB2L1,CRYAB,TXNRD1,RPS25,ADM,TRMT112,ARF1,TMEM258,LDHA,VIM,CD63,DDIT3,ENSP00000449026,NPC2,SRP54,RNF111,SLC16A3,RPL36,UQCR11,RPS15,RPS19,VEGFA,POLR2A,PLCG2,CRABP2
