## Supplementary material for "Cellular stress in brain organoids is limited to a distinct and bioinformatically removable subpopulation": All supplementary tables: Table.S3.Genes_Modules_SubtypeSpec.xlsx

### Sheet: Sheet1
gene	module	supermodule	dim_1	dim_2
HES4	65	1	-0.248398	3.45452
ISG15	7	1	-2.60059	1.38123
HES5	17	1	-0.14791	-0.4012
PRDM16	39	1	-1.06106	1.90513
PER3	4	1	-0.945399	0.00527087
ENO1	25	1	-3.03624	2.64045
SRM	7	1	-2.9596	0.598357
DISP3	8	1	0.725996	-2.13262
PDPN	24	1	-1.3653	2.80588
KAZN	13	1	3.09595	-1.21276
CROCC	42	1	-1.71633	0.655905
MFAP2	17	1	0.0724691	-0.17399
IGSF21	2	1	3.95252	-2.0026
AKR7A2	7	1	-3.0185	0.788523
ZNF436-AS1	42	1	-1.85123	0.181092
ID3	15	1	0.324653	2.14151
CLIC4	22	1	-2.2193	-1.62698
MAN1C1	47	1	0.859736	-0.36128
HMGN2	26	1	-4.15749	-0.0752375
IFI6	7	1	-2.5678	1.35566
SESN2	22	1	-2.39471	-1.67049
NKAIN1	12	1	1.0627	-0.967349
FNDC5	21	1	3.52896	0.941833
HPCA	2	1	3.54964	-2.84977
RNF19B	7	1	-2.70923	0.0519643
AZIN2	39	1	-0.940255	2.14644
CSMD2	33	1	1.71622	-2.02823
CLSPN	28	1	-5.13135	1.19719
GRIK3	36	1	4.15712	-1.61626
CDCA8	29	1	-5.73247	-0.794721
AL139260.1	12	1	0.624192	-0.795049
HIVEP3	5	1	1.71928	-1.03108
CCDC30	4	1	-1.05458	0.174828
SLC2A1	6	1	1.60431	2.7613
CDC20	16	1	-5.31672	-1.56305
KIF2C	29	1	-5.51712	-0.697373
PTCH2	33	1	1.86907	-1.82767
ZSWIM5	12	1	1.06787	-1.1742
NASP	46	1	-4.95163	1.51529
AL358075.2	42	1	-1.81525	0.315282
STIL	35	1	-5.36785	0.437153
SPATA6	60	1	1.4487	0.992588
AGBL4	41	1	2.9712	-0.316608
ELAVL4	37	1	-0.321659	-1.292
CDKN2C	29	1	-5.59941	-0.677588
DHCR24	62	1	-1.97764	6.50081
PLPP3	15	1	-0.0862934	2.01643
PRKAA2	4	1	-0.308617	0.259752
DAB1	49	1	1.87844	-3.03433
JUN	63	1	-1.8072	1.27077
FGGY	3	1	-0.62135	2.40018
LINC01748	52	1	0.336201	0.621238
AC099792.1	52	1	0.446261	0.240701
NFIA	17	1	0.397599	-0.306568
USP1	28	1	-5.12631	1.22864
ITGB3BP	4	1	-1.21806	-0.0327564
CACHD1	32	1	-0.412396	0.730137
DNAJC6	41	1	3.28668	-0.691141
PDE4B	27	1	1.64394	-0.112902
SGIP1	34	1	0.57481	-1.64783
GADD45A	4	1	-1.2237	-0.481189
GNG12	58	1	0.200757	3.00654
DIRAS3	15	1	0.326889	2.58903
DEPDC1	16	1	-5.67181	-1.16664
LRRC7	34	1	0.982684	-2.25166
NEGR1	30	1	3.52604	-1.33505
SLC44A5	31	1	1.4382	-3.11301
ST6GALNAC3	6	1	1.58365	2.53593
ST6GALNAC5	47	1	0.910376	-0.0357227
NEXN	56	1	-0.323671	0.485644
IFI44L	24	1	-1.25858	2.50255
ADGRL2	6	1	1.10016	2.78631
GNG5	7	1	-2.78511	0.807064
AL078459.1	20	1	-1.53554	1.77982
DDAH1	20	1	-1.45286	1.79945
CYR61	20	1	-1.66446	1.90929
LMO4	48	1	2.70154	-2.61068
HFM1	34	1	0.490976	-1.38665
BTBD8	53	1	1.09751	-3.47342
EVI5	19	1	-0.795287	0.92228
CCDC18	29	1	-5.30053	-0.548041
ARHGAP29	43	1	1.41155	3.38344
SLC44A3	39	1	-0.852628	2.03115
CNN3	20	1	-1.40845	2.35835
DPYD	33	1	1.64603	-2.54621
MIR137HG	33	1	1.65378	-2.52714
SNX7	31	1	1.26203	-2.77234
PLPPR5	31	1	1.53407	-2.61348
PLPPR4	10	1	0.0588161	-1.20577
PALMD	38	1	0.802728	-3.17677
S1PR1	3	1	-0.753933	2.90615
COL11A1	20	1	-1.43217	1.93447
STXBP3	30	1	3.36379	-1.6445
GPSM2	16	1	-5.38658	-1.42557
KIAA1324	38	1	0.729402	-3.06556
SLC6A17	23	1	2.84645	-2.40433
LRIF1	57	1	-1.94548	-0.0435683
WNT2B	4	1	-0.459378	0.263827
RHOC	58	1	0.207197	3.00469
SLC16A1-AS1	4	1	-0.810112	-0.089488
ATP1A1	15	1	0.434622	2.20504
CD58	3	1	-0.445286	2.31751
PHGDH	22	1	-2.47727	-1.65413
NOTCH2	3	1	-0.74101	2.64222
AC244021.1	52	1	0.536331	0.602034
TXNIP	50	1	0.656146	3.8162
AC239809.3	37	1	0.00358918	-1.53702
NBPF14	3	1	-0.818918	2.79435
PDE4DIP	21	1	3.27467	0.92335
AC245297.3	9	1	0.441771	1.03928
HIST2H2BE	42	1	-1.79268	0.327307
ANP32E	26	1	-4.70803	-0.199015
C1orf54	43	1	1.52082	3.10798
S100A10	15	1	0.347988	2.53224
S100A11	58	1	0.550308	3.20666
S100A6	15	1	0.298255	2.78556
S100A16	15	1	0.308319	2.54846
S100A13	15	1	0.363982	2.48952
RAB13	7	1	-2.58713	0.740923
KCNN3	39	1	-1.0222	1.92341
CKS1B	29	1	-5.68315	-0.731367
FDPS	62	1	-2.02179	6.45113
LMNA	15	1	0.165053	2.59266
C1orf61	25	1	-2.39511	2.31885
BCAN	3	1	-0.668577	2.89423
NES	60	1	1.02813	0.76378
TAGLN2	58	1	-0.149771	2.83048
ATP1A2	65	1	0.0549459	3.64394
PEA15	24	1	-1.18291	2.88026
NHLH1	37	1	-0.300274	-1.54257
AL592295.3	32	1	-0.0256796	0.614777
NOS1AP	17	1	0.496127	0.0420729
DDR2	22	1	-2.43963	-1.64356
NUF2	29	1	-5.53605	-0.621101
ATP1B1	59	1	-1.41312	-2.46326
PRRX1	18	1	2.00559	0.944399
DNM3	23	1	3.06923	-2.17426
PRDX6	15	1	-0.0576051	2.43454
CENPL	16	1	-5.71625	-1.16285
TNR	21	1	3.57423	0.381092
BRINP2	54	1	3.03564	0.508103
RALGPS2	14	1	2.08117	-1.05114
SOAT1	3	1	-0.922593	2.90045
XPR1	14	1	2.06693	-1.02871
CACNA1E	5	1	1.62887	-1.26541
GLUL	20	1	-1.58757	1.94313
RGS16	51	1	-1.14906	-0.683872
LAMC1	43	1	1.23743	3.41877
NMNAT2	33	1	1.51553	-1.87498
RGL1	34	1	1.2675	-2.16894
C1orf21	18	1	1.89978	0.822157
FAM129A	22	1	-2.36724	-1.64264
BRINP3	18	1	1.78239	0.817023
B3GALT2	2	1	3.88821	-1.91819
AL356272.1	8	1	0.0394719	-2.37516
KCNT2	5	1	2.52318	-1.46618
ASPM	29	1	-5.56083	-0.920301
CRB1	17	1	-0.0220761	-0.350139
MIR181A1HG	54	1	2.86701	0.396627
KIF14	16	1	-5.67297	-1.04623
NAV1	47	1	1.10608	-0.28605
UBE2T	35	1	-5.18262	0.348312
BTG2	63	1	-1.76121	1.37465
LRRN2	47	1	0.949118	-0.418972
KLHDC8A	47	1	0.777023	-0.00837561
LEMD1	25	1	-2.76789	2.15805
NUCKS1	59	1	-1.51495	-2.37768
PLXNA2	38	1	0.821289	-3.00087
SYT14	34	1	0.840452	-1.64208
NEK2	16	1	-5.50879	-1.39223
DTL	28	1	-5.02273	1.45557
ATF3	19	1	-1.36817	1.43091
PROX1	21	1	3.6962	0.481514
CENPF	26	1	-4.83348	-0.298682
KCNK2	31	1	1.39498	-3.18923
ESRRG	32	1	-0.166796	0.455711
RAB3GAP2	3	1	-0.66441	2.99558
MARK1	48	1	2.50584	-2.69256
DUSP10	51	1	-1.38487	-1.16979
SUSD4	14	1	2.63517	-0.642679
CNIH3	56	1	-0.813777	0.578912
DNAH14	64	1	-3.98938	1.08251
RHOU	31	1	1.51802	-3.22474
SLC35F3	36	1	4.14881	-1.4201
GNG4	37	1	-0.0893768	-1.83588
LYST	15	1	0.634484	2.42953
GPR137B	15	1	0.0498334	2.4175
ACTN2	23	1	2.75911	-2.34769
RYR2	45	1	2.90975	-1.44187
CHRM3	18	1	2.1026	0.711786
CHRM3-AS2	18	1	1.98034	0.494296
RGS7	36	1	4.20806	-1.3308
PLD5	3	1	-0.611012	2.4045
ZBTB18	38	1	0.978581	-3.33205
KIF26B	31	1	1.50245	-3.12218
SMYD3	1	1	1.01801	1.58734
TRIM58	10	1	-0.29632	-0.601214
SNTG2	31	1	1.50724	-3.01172
MYT1L	8	1	0.826684	-2.23286
SOX11	59	1	-1.30118	-2.41816
ID2	31	1	1.0681	-2.77399
TRIB2	49	1	1.78197	-2.78222
MYCN	53	1	1.1821	-3.48869
FAM49A	48	1	2.63199	-3.2174
VSNL1	41	1	3.21766	-0.883735
GEN1	64	1	-4.55034	0.824844
LINC01830	9	1	0.462377	1.09567
KLHL29	34	1	0.89457	-1.87415
FKBP1B	11	1	2.90886	-3.84043
HADHB	3	1	-0.708456	2.58212
CENPA	16	1	-5.56889	-1.34042
SPDYA	4	1	-0.692233	-0.11328
GALNT14	27	1	2.08853	-0.077645
LTBP1	39	1	-1.24621	1.84398
CDC42EP3	37	1	-0.739751	-1.42062
SLC8A1-AS1	14	1	1.92251	-0.884367
SLC8A1	5	1	1.92985	-1.12963
ZFP36L2	20	1	-1.70201	2.1965
PLEKHH2	2	1	4.13866	-2.12896
CAMKMT	4	1	-1.50208	-0.236516
PRKCE	41	1	2.92947	-0.787636
AC018682.1	51	1	-1.3149	-1.24506
FOXN2	10	1	-0.423763	-0.708369
NRXN1	34	1	0.839336	-2.08002
AC007402.1	32	1	-0.146408	0.482573
SPTBN1	6	1	1.80265	2.3132
EML6	8	1	0.155557	-2.33321
CCDC85A	45	1	2.74413	-1.69182
LINC01122	34	1	1.21421	-2.34141
BCL11A	59	1	-1.08576	-2.34484
SPRED2	19	1	-0.646191	1.02948
EMX1	8	1	0.525894	-2.63193
SFXN5	47	1	0.476921	0.177076
MTHFD2	22	1	-2.41828	-1.6405
AC006030.1	22	1	-2.31993	-1.50915
LRRTM4	23	1	3.1217	-2.17436
CTNNA2	33	1	1.55785	-2.12051
TCF7L1	40	1	-0.237449	1.16378
VAMP5	43	1	1.12087	3.67856
CYTOR	58	1	0.442526	3.13639
ARID5A	51	1	-1.4047	-1.01703
AFF3	55	1	1.76821	-2.53896
NPAS2	30	1	3.43411	-1.74222
TMEM182	4	1	-0.955997	-0.0107819
LINC01965	39	1	-1.25372	1.84024
LINC01102	53	1	1.15382	-3.41991
LIMS1	1	1	1.12574	2.25154
SH3RF3	34	1	1.05327	-1.29884
2010-09-01	64	1	-4.57361	1.06559
BUB1	16	1	-5.49516	-0.994807
MIR4435-2HG	50	1	0.609808	3.55102
CKAP2L	29	1	-5.55958	-0.586375
DPP10	36	1	3.90538	-1.35736
DPP10-AS3	36	1	4.15503	-1.48564
INSIG2	25	1	-3.15371	2.7207
DBI	24	1	-1.45731	2.81522
AC012447.1	42	1	-1.65197	0.607555
CNTNAP5	61	1	3.96456	-0.941035
ARHGEF4	27	1	1.53689	0.171711
GPR39	37	1	-0.0988435	-1.37795
NCKAP5	13	1	3.03026	-1.19688
R3HDM1	55	1	2.17979	-2.27678
DARS	20	1	-1.91968	2.23396
CXCR4	21	1	3.36018	1.01356
THSD7B	41	1	3.21229	-0.697172
LRP1B	30	1	3.46051	-1.16923
ARHGAP15	9	1	0.307559	1.02248
GTDC1	48	1	2.20927	-2.67742
ZEB2	48	1	2.36623	-2.69674
LYPD6	37	1	-0.294275	-1.36396
AC007364.1	12	1	0.556895	-0.858995
RND3	21	1	3.32657	1.03975
CACNB4	5	1	1.53143	-1.24367
ARL6IP6	46	1	-4.67854	1.65725
RPRM	13	1	2.78235	-1.05562
GALNT13	27	1	2.50825	-0.0665067
LINC01876	52	1	0.386098	0.783513
NR4A2	23	1	2.89056	-2.36589
GPD2	8	1	0.257806	-2.44943
PKP4	6	1	1.70163	2.56215
TANC1	1	1	0.870883	1.82464
RBMS1	50	1	0.694473	3.39867
KCNH7	12	1	0.266286	-0.891583
FIGN	54	1	2.88691	0.462298
SCN3A	34	1	0.388205	-1.66986
SCN2A	2	1	3.45244	-2.3337
CSRNP3	33	1	1.67331	-2.54927
AC009495.1	6	1	1.83977	2.3014
SCN1A	18	1	2.01044	0.904778
AC073050.1	33	1	1.64272	-2.41254
AC016723.1	33	1	1.6039	-1.90651
STK39	17	1	0.0603198	-0.204932
SPC25	35	1	-4.85958	0.568867
CCDC173	63	1	-1.48025	1.20649
GAD1	54	1	3.02625	0.594378
HAT1	56	1	-0.468247	0.744517
DLX2	21	1	3.38439	0.997445
ITGA6	3	1	-0.437969	2.57937
WIPF1	1	1	1.25501	1.59598
CHN1	31	1	1.43439	-2.65382
NFE2L2	39	1	-0.718723	2.22081
OSBPL6	51	1	-1.20606	-1.3226
TTN-AS1	4	1	-0.672197	-0.00946483
ZNF385B	23	1	3.01756	-2.07019
ITGA4	50	1	0.782742	3.80482
SSFA2	6	1	1.4689	2.99201
PDE1A	36	1	4.21707	-1.65527
ZNF804A	8	1	0.371112	-2.41342
ITGAV	1	1	1.2765	1.91442
FAM171B	2	1	4.07647	-2.09225
GULP1	3	1	-0.892095	2.33978
MYO1B	43	1	1.26316	3.64112
TMEFF2	55	1	1.83908	-2.43789
STK17B	16	1	-5.72495	-1.20208
HECW2	36	1	3.99445	-1.38979
CCDC150	44	1	-5.52256	0.15406
ANKRD44	34	1	1.02751	-1.54133
PLCL1	49	1	1.8407	-3.01135
SATB2	53	1	1.47115	-3.41766
SATB2-AS1	53	1	1.3356	-3.52797
SPATS2L	27	1	2.08281	0.0050011
SGO2	29	1	-5.4672	-0.940946
PARD3B	39	1	-0.813829	1.8592
NRP2	6	1	1.78712	2.56025
PTH2R	40	1	-0.495892	1.68593
UNC80	27	1	1.44948	0.365591
ERBB4	21	1	3.3743	0.844696
SPAG16	24	1	-1.35455	2.57865
BARD1	28	1	-4.97743	1.14189
FN1	43	1	1.29842	3.63692
2004-03-01	36	1	4.1662	-1.39028
IGFBP2	25	1	-3.05113	2.65902
IGFBP5	25	1	-3.00961	2.74536
DIRC3	25	1	-3.06481	2.74925
TUBA4A	57	1	-2.3107	-0.126186
CHPF	57	1	-2.32329	-0.107437
OBSL1	7	1	-2.70233	1.78152
EPHA4	34	1	1.19404	-1.72647
SCG2	51	1	-1.45501	-1.18857
NYAP2	45	1	2.80476	-1.57349
SPHKAP	36	1	4.18229	-1.31304
PID1	31	1	1.41195	-3.21391
DNER	31	1	1.38896	-3.1481
ITM2C	65	1	-0.129521	3.59322
NGEF	2	1	3.82749	-2.10442
HJURP	29	1	-5.61673	-0.507804
RAMP1	15	1	0.394706	2.54928
HES6	10	1	-0.258941	-0.936332
DTYMK	26	1	-4.70762	-0.102459
CHL1	31	1	1.48749	-3.06973
CNTN4	45	1	2.52464	-1.73892
ITPR1	55	1	1.91419	-2.3264
AC069277.1	9	1	0.233977	1.10538
GRM7	23	1	2.58366	-2.13993
LMCD1-AS1	32	1	-0.000963777	0.999315
FANCD2	28	1	-5.13933	1.11395
SLC6A1	21	1	3.28165	0.904912
SLC6A1-AS1	21	1	3.38589	0.966437
SYN2	5	1	2.36435	-1.53296
SH3BP5	11	1	2.91833	-3.481
GALNT15	9	1	0.492625	1.37396
RFTN1	50	1	0.761887	3.74056
PLCL2	5	1	1.7196	-1.33444
KCNH8	21	1	3.72818	0.522166
SGO1	44	1	-5.38905	-0.31067
ZNF385D	14	1	2.69332	-0.712539
UBE2E2	1	1	1.05299	1.6768
THRB	21	1	3.67864	0.451626
AC092422.1	57	1	-1.86385	-0.180533
RARB	57	1	-1.84388	-0.199861
LRRC3B	3	1	-0.981293	2.82737
EOMES	37	1	-0.368484	-1.21555
LINC01967	10	1	-0.300271	-0.705868
OSBPL10	36	1	4.14956	-1.25701
ZNF860	41	1	3.46585	-0.771571
FBXL2	12	1	0.850851	-1.18578
LINC01811	32	1	-0.082463	0.701535
ARPP21	49	1	2.0936	-3.13347
DCLK3	38	1	0.83391	-3.17834
CTDSPL	34	1	0.947095	-1.52579
XYLB	46	1	-4.65086	1.63158
CTNNB1	59	1	-1.39974	-2.4331
KIF15	44	1	-5.33888	0.212325
TMEM158	37	1	-0.227904	-1.60802
CSPG5	60	1	1.26533	1.00637
CAMKV	11	1	3.41989	-3.15256
MANF	22	1	-2.55022	-0.901061
CACNA1D	13	1	2.68744	-1.33167
ERC2	33	1	1.58457	-1.95544
ARHGEF3	17	1	0.13842	-0.50591
FLNB	56	1	-0.559405	0.706534
ABHD6	51	1	-1.25834	-1.21101
FAM107A	24	1	-0.908549	3.12613
FHIT	9	1	0.360183	1.13013
PTPRG	6	1	1.26868	2.7349
FEZF2	13	1	3.23531	-1.15592
CADPS	22	1	-2.33113	-1.69587
SYNPR	41	1	3.13278	-0.31803
PRICKLE2	45	1	2.80453	-1.76377
ADAMTS9	60	1	0.901454	1.01328
MAGI1	17	1	0.0271856	-0.417544
LRIG1	15	1	-0.0289282	1.94604
SUCLG2-AS1	18	1	2.11076	1.05066
FAM19A1	55	1	1.92675	-2.40316
FRMD4B	53	1	1.07682	-3.33702
FOXP1	45	1	2.76203	-1.63204
PDZRN3	21	1	3.62847	0.614583
CNTN3	23	1	2.91137	-2.16049
ROBO2	8	1	0.498796	-2.45842
ROBO1	31	1	1.40299	-2.50903
GBE1	25	1	-2.83717	2.42447
CADM2	38	1	0.831208	-2.97274
VGLL3	14	1	2.20642	-0.401515
AC107204.1	13	1	2.86555	-1.20009
EPHA3	31	1	1.36763	-2.99616
EPHA6	55	1	2.09106	-2.66238
CRYBG3	43	1	1.45498	3.41223
ST3GAL6	38	1	0.729249	-3.07007
DCBLD2	52	1	0.235567	0.448194
FILIP1L	56	1	-0.555278	0.488098
TMEM45A	25	1	-3.11722	2.70594
CD47	59	1	-1.39535	-2.44697
IFT57	19	1	-0.914981	0.938871
NECTIN3-AS1	13	1	2.89732	-1.3605
CCDC80	9	1	0.299482	1.56475
AC078785.1	42	1	-1.33785	0.665612
ZBTB20	10	1	0.0551973	-0.92541
AC046136.1	24	1	-0.57614	3.19439
GAP43	11	1	2.84133	-3.80724
LSAMP	30	1	3.30438	-1.51679
AC092691.1	27	1	1.59452	-0.253517
IGSF11	32	1	-0.208034	0.747557
FSTL1	43	1	0.940659	3.55349
STXBP5L	61	1	3.91002	-0.961639
FAM162A	25	1	-3.10459	2.70765
HEG1	17	1	0.453636	0.00177673
MCM2	46	1	-4.8151	1.64046
MGLL	2	1	4.19882	-1.88711
CPNE4	40	1	-0.257201	1.45975
TMEM108	31	1	1.35864	-2.43837
CEP70	16	1	-5.32448	-1.44519
RBP1	21	1	3.33234	0.971939
NMNAT3	32	1	0.0997354	0.574914
CLSTN2	61	1	3.64256	-0.761852
ZBTB38	11	1	2.93519	-3.61495
SLC9A9	1	1	1.28908	1.77896
C3orf58	10	1	-0.330792	-1.14247
AC107021.1	25	1	-3.23041	2.87019
AC092957.1	9	1	0.589789	1.37866
ZIC1	50	1	0.81172	3.2664
WWTR1	6	1	1.57775	2.75181
ANKUB1	4	1	-0.895526	-0.131404
MED12L	40	1	-0.519227	1.76945
P2RY14	40	1	-0.687399	1.70099
MBNL1	1	1	1.10017	1.97914
PLCH1	19	1	-1.14307	1.55938
KCNAB1	61	1	3.6149	-1.01683
TIPARP	63	1	-1.56753	1.14392
MLF1	63	1	-1.68685	1.2264
IQCJ-SCHIP1	55	1	2.14243	-2.27641
SMC4	44	1	-5.1428	0.0439927
PPM1L	36	1	4.01844	-1.74558
LINC01322	27	1	2.20133	-0.109719
BCHE	18	1	2.04874	0.971022
SERPINI1	41	1	3.26809	-0.661298
GOLIM4	59	1	-1.40066	-2.46299
TNIK	38	1	0.876237	-3.02949
FNDC3B	19	1	-0.594238	1.03615
ECT2	16	1	-5.59557	-0.985323
NLGN1	5	1	2.28178	-1.34195
NAALADL2	32	1	-0.0678385	0.917391
KCNMB2-AS1	27	1	1.97417	-0.000871986
ZMAT3	4	1	-1.29274	-0.130066
GNB4	1	1	1.3286	1.91927
PEX5L	13	1	3.14208	-1.20989
AC125613.1	27	1	1.55249	-0.0332092
SOX2	20	1	-1.74953	2.20721
C3orf70	3	1	-0.544848	2.6267
MASP1	53	1	1.3186	-3.54479
BCL6	42	1	-1.63164	0.934065
LPP	32	1	-0.170672	0.24888
P3H2	1	1	1.10445	1.9724
OSTN	13	1	3.21786	-1.17076
FGF12	45	1	2.46888	-1.79733
MB21D2	53	1	1.22771	-3.44811
HRASLS	53	1	1.30228	-3.52279
HES1	20	1	-1.73529	2.23558
APOD	18	1	2.04892	0.962191
RNF168	35	1	-4.98261	0.73186
DLG1	17	1	0.113738	-0.19747
AC092535.3	64	1	-3.60618	0.826485
TACC3	29	1	-5.52894	-0.487606
NSG1	11	1	2.95015	-3.72348
STX18-AS1	7	1	-2.36367	1.29067
STK32B	55	1	1.75774	-2.69217
JAKMIP1	11	1	3.33745	-3.18217
PPP2R2C	13	1	2.74543	-0.994178
HS3ST1	8	1	0.0878406	-2.33374
CPEB2	37	1	-0.389372	-1.26586
AC098829.1	10	1	-0.444958	-0.459879
FBXL5	26	1	-4.73811	-0.250509
TAPT1-AS1	32	1	0.115295	0.815179
LDB2	30	1	3.22908	-1.52691
NCAPG	44	1	-5.50769	-0.0437747
LCORL	2	1	4.01403	-2.0809
SLIT2	27	1	1.6799	0.475589
KCNIP4	47	1	1.00644	0.0912093
SEL1L3	24	1	-1.21821	3.0091
PCDH7	33	1	1.82298	-2.30182
ARAP2	3	1	-0.502181	2.28702
NWD2	13	1	2.74289	-1.28352
KLHL5	6	1	1.88339	2.29361
APBB2	18	1	2.11818	1.16737
UCHL1	11	1	2.86871	-3.85192
LIMCH1	53	1	1.42921	-3.48649
BEND4	54	1	3.05058	0.624724
ATP8A1	2	1	3.67678	-2.11409
KCTD8	27	1	2.1716	0.336337
OCIAD2	11	1	2.68757	-3.84652
RASL11B	48	1	2.75679	-2.70807
SCFD2	57	1	-1.9554	-0.181664
NMU	16	1	-5.34727	-1.48544
HOPX	24	1	-0.901354	3.20981
REST	20	1	-1.48039	2.0601
IGFBP7	43	1	1.33803	3.61342
ADGRL3	33	1	1.61642	-2.25406
LINC02232	3	1	-0.278751	2.33616
EPHA5	5	1	1.32201	-1.3838
SLC4A4	3	1	-0.608089	3.09846
ADAMTS3	18	1	2.07521	0.792242
PARM1	14	1	2.53258	-0.70897
SHROOM3	39	1	-1.07903	1.71189
FRAS1	61	1	3.59699	-0.849685
BMP2K	1	1	1.01094	2.0341
PRDM8	48	1	2.7789	-2.63411
SCD5	23	1	3.3522	-2.13105
ARHGAP24	1	1	1.17475	1.65575
MAPK10	54	1	2.47883	0.178017
PTPN13	45	1	2.63565	-1.75169
AFF1	1	1	1.06162	1.93717
HSD17B11	16	1	-5.42264	-1.48082
SPARCL1	65	1	-0.447836	3.34601
SPP1	1	1	1.18099	1.96052
PPM1K	20	1	-1.47832	2.15335
FAM13A	38	1	1.0511	-3.18816
GPRIN3	30	1	3.45813	-1.64813
SNCA	62	1	-1.9952	6.47849
CCSER1	31	1	1.39285	-2.92818
GRID2	61	1	3.56349	-0.920293
PDLIM5	18	1	2.07559	1.07334
BMPR1B	19	1	-0.93174	1.51639
UNC5C	23	1	2.66234	-2.14768
AP002026.1	52	1	0.247877	0.829502
H2AFZ	26	1	-4.12457	-0.0730388
PPP3CA	59	1	-1.33005	-2.40749
CENPE	29	1	-5.51958	-0.810703
COL25A1	27	1	1.72635	-0.344151
MCUB	58	1	0.0514908	2.85181
FAM241A	23	1	2.72465	-2.34274
AC023886.1	48	1	2.37499	-2.53862
ANK2	31	1	1.55521	-3.10673
NDST4	27	1	1.71407	-0.362828
NDST3	31	1	1.31078	-2.89588
SNHG8	42	1	-1.79243	0.283612
PRSS12	38	1	0.923918	-3.20296
SEC24D	57	1	-1.92726	-0.285022
MAD2L1	26	1	-5.07513	-0.0160696
ANXA5	58	1	-0.1088	2.8751
CCNA2	29	1	-5.6551	-0.616319
SPRY1	65	1	-0.541252	3.11808
INTU	24	1	-1.20261	2.70911
JADE1	10	1	-0.900294	-0.611456
SCLT1	16	1	-5.74483	-1.12988
AC105383.1	13	1	2.96502	-0.904495
PCDH18	50	1	0.658877	3.77969
SLC7A11	22	1	-2.41012	-1.62823
AC109927.1	32	1	-0.323662	1.01549
MAML3	1	1	1.22344	1.8475
RNF150	31	1	1.49326	-3.24869
INPP4B	50	1	0.811109	3.44221
AC104596.1	9	1	0.185092	0.854186
GAB1	39	1	-1.01	1.92048
ZNF827	30	1	3.67935	-1.55237
LRBA	9	1	0.536685	0.953198
FBXW7	2	1	4.11248	-2.01072
MND1	35	1	-4.90495	0.563802
SFRP2	20	1	-1.65048	2.0796
GUCY1A1	14	1	2.65331	-0.453745
PDGFC	14	1	2.37334	-0.353089
GRIA2	8	1	0.257745	-2.27411
FNIP2	1	1	1.26144	1.90732
RAPGEF2	51	1	-1.05645	-1.17251
FSTL5	20	1	-1.26946	2.0914
2001-03-01	51	1	-0.902046	-1.54372
MSMO1	62	1	-1.97358	6.50438
SPOCK3	27	1	2.07763	-0.0851574
PALLD	39	1	-0.951858	2.15145
SH3RF1	19	1	-0.633261	1.35368
GALNTL6	27	1	2.13822	-0.0800259
HMGB2	26	1	-4.97147	-0.0341786
AC097534.2	25	1	-3.08379	2.73281
SCRG1	18	1	1.98356	1.24219
WDR17	51	1	-1.08766	-1.21282
TENM3	61	1	3.98306	-1.00306
WWC2	41	1	3.47743	-0.432755
CASP3	51	1	-1.43242	-1.18925
CENPU	28	1	-5.20553	1.15198
SORBS2	8	1	0.119132	-2.14318
FRG1-DT	12	1	1.30615	-0.954905
PLEKHG4B	34	1	1.11767	-2.03513
UBE2QL1	47	1	0.852604	-0.0783468
ADCY2	30	1	3.56857	-1.44223
AC021088.1	50	1	0.716276	3.73571
SEMA5A	50	1	0.71512	3.70458
CTNND2	13	1	2.80874	-1.34047
FBXL7	39	1	-0.876747	1.77166
RETREG1	2	1	4.01961	-2.15972
MYO10	17	1	-0.0499246	-0.213708
LINC02223	30	1	3.60263	-1.54613
CDH18	30	1	3.74974	-1.60136
AC091946.1	31	1	1.47835	-2.84404
CDH12	49	1	1.61604	-2.75182
CDH10	23	1	2.87162	-2.33108
CDH6	43	1	1.2111	3.63242
RAI14	31	1	1.1645	-2.49359
SLC1A3	24	1	-1.19499	2.8055
AC008957.2	40	1	-0.751469	1.63958
LIFR	3	1	-0.571356	2.98555
SELENOP	24	1	-1.1851	2.52194
NIM1K	56	1	-0.879923	0.854633
AC114947.2	62	1	-1.97601	6.50328
HMGCS1	62	1	-1.98475	6.49069
FGF10	23	1	2.85985	-2.27936
HCN1	45	1	2.79389	-1.75559
PARP8	54	1	2.94041	0.493098
ITGA2	20	1	-1.54699	1.98468
ARL15	6	1	1.56706	2.42602
GPX8	57	1	-2.11941	-0.290058
IL6ST	1	1	1.20859	2.18196
PLK2	53	1	0.983896	-3.44573
RAB3C	5	1	2.02742	-1.19912
PDE4D	31	1	1.33209	-2.43173
DEPDC1B	29	1	-5.68768	-0.463419
RNF180	17	1	0.441879	-0.239657
RGS7BP	51	1	-1.28969	-1.25654
ADAMTS6	32	1	-0.184281	0.397941
CENPK	28	1	-4.88054	1.04666
ERBIN	1	1	1.3238	2.01131
MAST4	39	1	-0.671989	1.98726
CCNB1	16	1	-5.47627	-1.45877
LINC02197	55	1	2.12072	-2.1469
MAP1B	11	1	2.79449	-3.87509
ARHGEF28	21	1	3.69316	0.498618
LINC01331	16	1	-5.32404	-1.12495
ENC1	8	1	0.279378	-2.47817
HMGCR	62	1	-1.9683	6.50957
IQGAP2	3	1	-0.965077	2.7383
LHFPL2	1	1	1.39744	2.09258
HOMER1	60	1	0.970878	1.01819
SERINC5	12	1	0.652753	-1.08936
DHFR	44	1	-18.0678	2.10458
VCAN	53	1	1.17856	-3.43845
EDIL3	14	1	1.91564	-0.366725
AC091826.2	17	1	0.019983	-0.380754
MEF2C-AS2	48	1	2.56779	-3.0467
MEF2C	48	1	2.37685	-3.09448
ADGRV1	39	1	-1.0643	1.70455
MCTP1	49	1	1.91447	-2.95514
SPATA9	12	1	1.44049	-1.00727
CAST	43	1	1.44197	3.33052
PAM	54	1	2.89585	0.517713
EFNA5	30	1	3.57263	-1.57098
FBXL17	45	1	2.62372	-1.44113
MAN2A1	27	1	1.6456	0.33354
CAMK4	34	1	1.04886	-2.02118
EPB41L4A	36	1	4.18832	-1.69684
LINC02200	20	1	-1.22962	2.36136
MCC	32	1	-0.105696	0.501717
CDO1	20	1	-1.34865	2.37698
SEMA6A	9	1	0.649426	1.95277
SEMA6A-AS1	9	1	0.599166	1.91996
SNCAIP	10	1	-0.298257	-0.811557
LINC01170	60	1	1.33501	1.03378
ZNF608	38	1	0.958875	-3.28381
ALDH7A1	10	1	-0.390062	-1.07272
LMNB1	35	1	-5.04638	0.185895
2003-03-01	1	1	1.31031	1.53455
FBN2	3	1	-0.640561	2.86925
ADAMTS19	13	1	3.08742	-1.36283
AC008591.1	13	1	3.045	-1.47946
CHSY3	13	1	3.01986	-1.3975
P4HA2	25	1	-3.09934	2.77908
PDLIM4	58	1	0.321448	2.89412
FSTL4	52	1	0.586131	0.653096
PCBD2	16	1	-5.2851	-1.43178
CXCL14	15	1	0.175513	2.40303
SPOCK1	14	1	2.47812	-0.664302
CDC25C	44	1	-5.61811	-0.198622
EGR1	63	1	-1.74694	1.38648
CXXC5	15	1	0.153464	2.21484
NRG2	18	1	1.82224	0.948739
CYSTM1	15	1	0.261769	2.56635
AC008438.1	42	1	-1.58858	0.17219
SPRY4-AS1	61	1	4.1053	-1.02599
KCTD16	8	1	0.141438	-2.28955
PPP2R2B	8	1	0.332835	-1.9857
AC091948.1	12	1	1.32624	-1.00583
PDGFRB	50	1	0.692407	3.76292
CAMK2A	56	1	-1.08543	0.559736
SPARC	50	1	0.793192	3.44736
GRIA1	54	1	2.92158	0.526936
GALNT10	12	1	0.847573	-0.548349
SGCD	18	1	1.85551	1.00317
EBF1	43	1	1.35212	3.57161
FABP6	11	1	3.07986	-3.69864
PTTG1	26	1	-4.73158	-0.440265
GABRB2	13	1	3.33926	-0.933183
GABRG2	14	1	2.89351	-0.505339
NUDCD2	16	1	-5.19652	-1.35757
AC109466.1	32	1	-0.268902	0.904852
AC008415.1	40	1	-0.244307	1.19865
TENM2	45	1	2.62608	-1.95092
WWC1	53	1	1.43967	-3.48043
SLIT3	41	1	3.24859	-0.367525
FAM196B	1	1	1.29846	1.65424
KCNIP1	61	1	4.03802	-0.821038
RANBP17	46	1	-4.45162	1.42386
DUSP1	63	1	-1.7783	1.27454
CPEB4	59	1	-1.29323	-2.31622
NSG2	11	1	3.05889	-3.36764
CPLX2	21	1	3.65489	0.4968
SNCB	11	1	3.37515	-3.23254
MXD3	44	1	-5.44741	-0.0203798
PDLIM7	58	1	0.243245	2.92024
SQSTM1	15	1	0.669243	2.28373
GMDS-DT	52	1	0.669533	0.746745
TUBB2A	11	1	2.85414	-3.85306
SLC22A23	37	1	-0.169789	-1.82925
ECI2	65	1	-0.0866542	3.04341
NRN1	37	1	-0.0471965	-1.97584
NEDD9	19	1	-1.50355	1.65956
PHACTR1	5	1	1.38631	-1.29895
MCUR1	53	1	1.32656	-3.54811
RNF182	53	1	1.33958	-3.43383
ATXN1	51	1	-1.25596	-1.3118
CAP2	5	1	2.30384	-1.41251
KIF13A	18	1	2.02157	0.911603
DEK	26	1	-4.34736	0.0157354
AL022068.1	39	1	-0.897421	1.82757
ID4	20	1	-1.62086	2.32427
CASC15	8	1	0.568196	-1.98248
GMNN	28	1	-5.04783	1.2628
RIPOR2	21	1	3.64244	0.711616
CARMIL1	59	1	-1.35028	-2.40625
SCGN	21	1	3.66957	0.485285
HIST1H1C	35	1	-4.8272	0.451341
HIST1H4C	35	1	-4.915	0.453709
HIST1H2AC	42	1	-1.79939	0.419647
HIST1H1E	35	1	-4.89907	0.510815
HIST1H2BD	42	1	-1.7933	0.514264
HIST1H1D	35	1	-4.87865	0.511556
HLA-A	7	1	-2.57243	1.35363
IER3	1	1	1.26228	1.9021
HLA-C	7	1	-2.56371	1.33219
HLA-B	7	1	-2.58992	1.35551
MICA	64	1	-4.0731	0.500098
CLIC1	58	1	0.303914	3.09113
HSPA1B	24	1	-1.01678	3.04055
KIFC1	44	1	-5.53262	-0.090201
CPNE5	6	1	1.68614	2.6542
DAAM2	50	1	0.716531	3.75422
MDFI	7	1	-2.82728	1.20899
VEGFA	25	1	-3.18027	2.83164
CYP39A1	19	1	-0.702706	1.04193
PTCHD4	4	1	-1.22904	-0.230976
MCM3	46	1	-4.7233	1.6312
ELOVL5	62	1	-1.96367	6.51133
LRRC1	21	1	3.69889	0.561327
MLIP	30	1	3.6721	-1.61695
HMGCLL1	14	1	2.69178	-0.35878
DST	21	1	3.58046	0.667768
AL512422.1	19	1	-0.723847	1.37421
PRIM2	64	1	-3.91028	1.05468
KHDRBS2	55	1	1.99042	-2.53376
EYS	60	1	1.44609	0.539755
ADGRB3	5	1	2.12882	-1.22267
B3GAT2	41	1	3.32705	-0.492664
RIMS1	33	1	1.81855	-1.8092
KCNQ5	45	1	2.70089	-1.80881
AL357507.1	22	1	-2.33032	-1.56484
HMGN3	20	1	-2.06229	2.07025
TTK	29	1	-5.64082	-0.561675
TENT5A	27	1	1.646	0.0631023
SNAP91	12	1	1.32587	-1.26326
MRAP2	30	1	3.78178	-1.20911
CNR1	21	1	3.74661	0.426999
BACH2	51	1	-1.10062	-1.09675
FUT9	2	1	3.90244	-2.15633
UFL1-AS1	4	1	-1.1913	0.103782
MMS22L	64	1	-4.65792	1.07773
AL589740.1	10	1	-0.0200963	-0.951247
POU3F2	38	1	0.860286	-3.27087
ASCC3	4	1	-1.16288	0.0268836
GRIK2	41	1	3.12235	-0.63975
CD24	11	1	2.78884	-3.84802
SOBP	36	1	4.06894	-1.46174
LAMA4	43	1	1.30891	3.57158
HDAC2-AS2	30	1	3.48283	-1.5621
HS3ST5	30	1	3.58352	-1.53267
SLC35F1	32	1	-0.283672	0.785182
FAM184A	38	1	0.634982	-2.9979
GJA1	9	1	0.467932	1.54233
FABP7	48	1	2.38561	-3.3515
NKAIN2	49	1	1.72416	-2.88721
TPD52L1	9	1	0.151347	1.18399
HDDC2	7	1	-2.6119	0.671119
CENPW	26	1	-5.07399	0.0250212
PTPRK	23	1	2.65733	-2.14006
LAMA2	50	1	0.934257	3.53406
ARHGAP18	6	1	1.53854	2.82253
EPB41L2	50	1	0.829831	3.49295
AKAP7	2	1	3.87586	-2.44793
CTGF	20	1	-1.4448	1.86908
MOXD1	3	1	-0.879208	2.9691
EYA4	40	1	-0.105869	1.56485
AHI1	56	1	-1.16866	0.417112
ARFGEF3	48	1	2.3965	-2.49528
HEBP2	11	1	2.7303	-3.9002
NHSL1	59	1	-1.05829	-2.48596
AL590617.2	3	1	-0.63146	2.71456
HIVEP2	31	1	1.16967	-2.75614
PHACTR2	50	1	0.361742	3.65438
PLAGL1	39	1	-0.916836	1.99
UTRN	41	1	3.43175	-0.490737
EPM2A	12	1	0.996207	-1.11923
STXBP5	34	1	0.897568	-1.64091
SAMD5	45	1	2.72045	-1.64066
AL033504.1	45	1	2.73212	-1.75481
SASH1	60	1	1.13941	1.04244
UST	1	1	1.17583	1.70307
PLEKHG1	6	1	1.396	2.57153
MTHFD1L	22	1	-2.28919	-1.55804
AKAP12	53	1	1.47966	-3.44806
SYNE1	49	1	1.70623	-3.07792
FBXO5	35	1	-5.16951	0.450499
RGS17	33	1	1.58306	-1.9281
CNKSR3	15	1	-0.0563225	2.05124
TIAM2	34	1	0.701531	-1.20533
ZDHHC14	60	1	1.61883	1.26091
EZR	8	1	0.138861	-2.35946
ACAT2	62	1	-1.99727	6.477
PRKN	32	1	-0.0520323	0.80855
PACRG	39	1	-0.615621	2.00503
QKI	18	1	1.9201	1.49186
PDE10A	5	1	1.41896	-1.58761
MPC1	57	1	-2.21044	-0.190732
Z94721.1	64	1	-4.11169	0.559949
SDK1	17	1	0.176251	0.0433498
MMD2	3	1	-0.653858	2.69462
CYTH3	43	1	1.21093	3.6765
GLCCI1	17	1	0.119212	-0.420815
ICA1	6	1	1.63621	2.65885
NXPH1	54	1	2.93431	0.526504
AC004852.2	47	1	0.844917	0.240434
THSD7A	14	1	2.05104	-0.728788
ETV1	13	1	3.0583	-1.18349
DGKB	27	1	1.51404	-0.144047
TSPAN13	11	1	2.8226	-3.85604
HDAC9	19	1	-0.759616	1.40706
TMEM196	27	1	2.07184	0.0970327
DNAH11	47	1	1.36195	-0.367211
CDCA7L	7	1	-2.78489	0.927555
FAM126A	8	1	0.664769	-2.46203
GPNMB	15	1	0.567488	2.36266
NPY	17	1	0.00476649	0.0380684
MPP6	55	1	2.12097	-2.17705
SNX10	41	1	3.19013	-0.663682
HIBADH	4	1	-1.03229	0.0156757
JAZF1	60	1	0.942454	1.20354
CREB5	51	1	-1.34446	-1.18806
WIPF3	10	1	-0.0787667	-0.919108
ZNRF2	12	1	0.530075	-1.01382
NEUROD6	38	1	0.890463	-3.24793
CCDC129	8	1	0.17366	-2.19075
PPP1R17	37	1	-0.29022	-1.39464
PDE1C	37	1	-0.223808	-1.64685
EEPD1	3	1	-0.712559	2.84556
ELMO1	37	1	-0.0497315	-1.89757
AMPH	41	1	3.0959	-0.806191
POU6F2	61	1	3.76713	-0.782903
SUGCT	56	1	-0.761208	0.366815
GLI3	39	1	-1.24426	1.85577
HECW1	10	1	-0.853314	-0.870185
STK17A	10	1	-0.330849	-0.645667
H2AFV	26	1	-4.4406	-0.181176
ADCY1	49	1	1.95453	-3.02166
EGFR	17	1	0.030793	0.332738
TPST1	19	1	-0.896241	1.35031
AC027644.4	4	1	-0.97943	-0.0691096
GALNT17	41	1	3.40326	-0.513371
CALN1	45	1	2.96767	-1.56624
ELN	6	1	1.49538	2.73002
HSPB1	24	1	-1.40027	2.71371
MAGI2	54	1	2.8369	0.331696
GNAI1	38	1	1.05848	-3.08191
SEMA3C	38	1	0.698433	-3.01509
CACNA2D1	49	1	1.65726	-2.948
PCLO	33	1	1.50394	-1.96969
SEMA3E	36	1	4.00388	-1.44374
SEMA3A	31	1	1.59562	-3.09592
GRM3	30	1	3.38184	-1.34117
CROT	3	1	-0.837994	2.83723
DBF4	16	1	-5.57548	-1.20943
SRI	7	1	-2.47595	0.875976
ZNF804B	45	1	2.68785	-1.66808
CDK14	5	1	2.40128	-1.60388
CDK6	17	1	0.0593413	0.188886
GNG11	43	1	1.34815	3.28792
PEG10	2	1	3.49656	-2.79545
PPP1R9A	27	1	1.81005	0.309075
AC002429.2	9	1	0.332621	1.47033
PON2	24	1	-0.94991	3.12232
DYNC1I1	13	1	3.29475	-0.974813
DLX5	21	1	3.36493	0.997833
MCM7	46	1	-4.68737	1.68888
PILRA	4	1	-0.462451	-0.140979
TSC22D4	15	1	0.0913803	1.79769
RELN	27	1	2.53706	-0.0774983
SYPL1	3	1	-0.86004	2.66997
NAMPT	6	1	1.08091	2.42168
PRKAR2B	2	1	3.69194	-2.34946
GPR22	48	1	2.71629	-2.81669
SLC26A4-AS1	48	1	2.66075	-2.66258
SLC26A4	23	1	2.74533	-2.29342
LAMB1	43	1	1.32179	3.58709
NRCAM	14	1	2.8568	-0.715196
IMMP2L	32	1	-0.203418	0.870356
LRRN3	23	1	2.47563	-2.46793
GPR85	53	1	1.47659	-3.39737
SMIM30	7	1	-2.77105	0.715595
FOXP2	36	1	3.94593	-1.31678
MDFIC	46	1	-4.24345	1.79489
TES	53	1	1.0519	-3.41922
CAV1	6	1	1.546	2.95353
CTTNBP2	2	1	4.07679	-1.88165
KCND2	18	1	2.02668	0.737783
PTPRZ1	24	1	-1.00706	3.14031
AASS	39	1	-1.1805	1.98549
CADPS2	6	1	1.52335	2.74762
POT1-AS1	40	1	-0.286988	1.28541
AC010099.4	40	1	-0.440403	1.57166
GRM8	14	1	2.59655	-0.842962
HILPDA	25	1	-3.09761	2.75053
CALU	57	1	-2.09993	-0.334738
AHCYL2	40	1	-0.139407	1.09638
MEST	52	1	0.774459	0.478068
AC016831.7	1	1	1.12488	1.89752
PLXNA4	49	1	1.71964	-3.02529
CALD1	50	1	0.800684	3.57036
AC009264.1	14	1	2.57154	-0.731722
CHRM2	14	1	2.50001	-0.355147
PTN	24	1	-1.04847	3.14406
DGKI	45	1	2.80372	-1.5334
ZC3HAV1	6	1	1.37698	2.70899
DENND2A	32	1	-0.298543	0.381365
EPHB6	8	1	0.464441	-2.55039
CNTNAP2	54	1	2.8531	0.326853
EZH2	35	1	-5.23485	0.524539
ATG9B	41	1	3.21466	-0.621556
PRKAG2-AS1	57	1	-1.88682	0.102689
XRCC2	28	1	-4.74864	1.11391
DPP6	33	1	1.51596	-1.83396
AC009403.1	4	1	-0.849219	0.0346918
PTPRN2	5	1	1.66259	-1.51822
NCAPG2	35	1	-4.81827	0.584866
CD99	3	1	-0.748984	2.79694
PRKX	8	1	0.355252	-2.46341
NLGN4X	47	1	0.733591	-0.161859
ANOS1	9	1	0.378228	1.60035
AC073529.1	16	1	-5.34287	-1.44575
FRMPD4	45	1	2.61516	-1.65698
PRPS2	46	1	-4.76509	1.55947
TMSB4X	7	1	-3.15801	0.356162
GPM6B	24	1	-0.981402	3.17052
GLRA2	31	1	1.18499	-2.91709
AP1S2	21	1	3.7033	0.480073
NHS	41	1	3.12002	-0.401017
RAI2	53	1	1.26148	-3.4611
SH3KBP1	1	1	1.3614	1.87089
RPS6KA3	6	1	1.70737	2.40454
CNKSR2	38	1	0.740091	-2.87364
SMS	38	1	0.671501	-3.00791
PTCHD1-AS	52	1	0.449309	0.662033
SAT1	24	1	-0.917947	3.14007
PDK3	25	1	-3.17547	2.81724
POLA1	64	1	-4.4818	1.2082
ARX	21	1	3.34713	0.968784
IL1RAPL1	27	1	1.61922	-0.3822
DMD	13	1	2.84353	-1.32803
TSPAN7	11	1	3.23415	-3.43687
NDP	24	1	-1.17156	2.61628
TIMP1	58	1	0.504684	3.07752
PCSK1N	11	1	2.95623	-3.84389
SYP	34	1	0.557517	-1.63587
TSPYL2	42	1	-1.66401	0.481358
SMC1A	28	1	-5.00181	1.18169
MSN	6	1	0.928411	2.87482
OPHN1	52	1	0.34592	0.839221
EDA	60	1	0.700822	1.09685
KIF4A	29	1	-5.43248	-0.888359
CITED1	15	1	0.218675	2.66758
NEXMIF	5	1	1.3739	-1.04779
AC233296.1	14	1	2.65902	-0.00150594
PGK1	25	1	-3.08743	2.70862
HMGN5	26	1	-4.64934	0.00993648
HDX	10	1	-0.759491	-1.16532
KLHL4	55	1	2.0822	-2.36755
PCDH11X	33	1	1.78642	-2.34327
AL157778.1	62	1	-2.04333	6.40345
PCDH19	14	1	2.77508	-0.961167
BEX5	11	1	2.95326	-3.76427
TCEAL5	11	1	2.91476	-3.75576
PLP1	9	1	0.348095	1.66957
IL1RAPL2	14	1	2.44863	-0.528383
CXorf57	46	1	-4.77522	1.37186
COL4A6	19	1	-0.946418	1.15035
COL4A5	19	1	-1.13898	1.57806
TMEM164	12	1	0.822821	-0.596358
CHRDL1	37	1	-0.120716	-1.86191
TRPC5	5	1	2.02995	-1.27356
XACT	1	1	1.28029	1.96325
PLS3	21	1	3.50079	0.871529
DANT2	27	1	1.53465	0.126013
KLHL13	47	1	1.09299	-0.0571068
SLC25A5	7	1	-2.81318	0.653993
GRIA3	8	1	0.292492	-2.2111
TENM1	30	1	3.5281	-1.44686
SMARCA1	3	1	-0.719064	2.51095
ENOX2	47	1	0.677224	-0.0619132
FIRRE	1	1	1.30267	1.43139
RAP2C-AS1	56	1	-0.889094	0.398461
HS6ST2	40	1	-0.27423	1.23413
CCDC160	4	1	-1.35828	-0.283151
INTS6L	37	1	0.19952	-1.88985
FGF13	33	1	1.33846	-2.26668
SOX3	20	1	-1.65867	2.17078
SLITRK4	41	1	3.14832	-0.564194
AFF2	49	1	1.88403	-2.79956
HMGB3	26	1	-4.04818	-0.0873751
DLGAP2	49	1	1.78026	-2.85307
CSMD1	13	1	3.45257	-1.07944
PRAG1	17	1	0.0121247	-0.497337
MFHAS1	19	1	-0.6242	1.26726
MSRA	55	1	1.91738	-2.57111
FDFT1	62	1	-2.02881	6.44692
DLC1	43	1	1.27784	3.61302
SGCZ	41	1	3.24371	-0.652778
ZDHHC2	59	1	-1.41279	-2.29862
ASAH1	7	1	-2.20659	0.633512
PSD3	23	1	2.29571	-2.26935
CSGALNACT1	23	1	3.07491	-1.90092
LPL	23	1	3.3211	-2.16741
LZTS1	12	1	0.85022	-0.749523
AC120193.1	47	1	1.02439	-0.0383511
NEFM	48	1	2.48333	-3.23766
NEFL	48	1	2.61452	-3.00391
CDCA2	29	1	-5.56942	-0.412499
STMN4	51	1	-1.32059	-1.27479
CLU	24	1	-1.0456	2.50252
ESCO2	35	1	-4.93709	0.584896
PBK	26	1	-4.79661	-0.248939
FBXO16	4	1	-0.674601	0.11547
DUSP4	47	1	1.27463	-0.197358
NRG1	8	1	0.144466	-2.32522
UNC5D	8	1	0.291438	-2.32319
FGFR1	40	1	-0.455515	1.33498
ADAM9	1	1	0.910029	1.71588
TCIM	20	1	-1.67273	2.29528
ZMAT4	27	1	1.75851	0.0543946
SFRP1	20	1	-1.71142	2.25492
PLAT	58	1	0.510141	2.88188
SPIDR	46	1	-4.64829	1.47601
CEBPD	19	1	-1.25587	1.51655
MCM4	46	1	-4.62223	1.64605
SNTG1	55	1	1.95065	-2.38239
ST18	14	1	2.21113	-0.72542
RGS20	3	1	-0.854782	2.93679
XKR4	14	1	2.84196	-0.177421
SDCBP	8	1	0.140601	-2.35285
TOX	13	1	3.05678	-1.20035
CA8	18	1	1.98815	0.924401
ASPH	20	1	-1.49124	1.88574
NKAIN3	10	1	0.0137075	-1.104
BHLHE22	31	1	1.00908	-2.77486
PREX2	6	1	1.21948	2.78501
C8orf34	30	1	3.46934	-1.4649
SLCO5A1	37	1	-0.0969134	-1.47165
KCNB2	5	1	1.47497	-1.3618
MIR2052HG	34	1	0.889555	-1.56377
AC011632.1	25	1	-2.82044	1.85371
CRISPLD1	9	1	0.571413	1.36995
ZFHX4-AS1	39	1	-1.24948	1.72577
ZFHX4	39	1	-1.1678	1.71421
STMN2	11	1	2.83112	-3.82669
HEY1	20	1	-1.27925	2.12656
ZNF704	8	1	0.450029	-2.15841
PAG1	8	1	0.161152	-2.34214
FABP5	20	1	-1.89469	2.06762
AC018616.1	18	1	1.7414	1.07973
PMP2	18	1	1.9663	1.02539
RALYL	13	1	3.16057	-1.48968
LRRCC1	20	1	-1.81491	2.09451
CA13	19	1	-0.931051	1.36347
CA2	40	1	-0.462876	1.64355
MMP16	18	1	2.08222	0.829057
AF117829.1	9	1	0.4293	1.34745
DECR1	24	1	-1.15347	2.55553
NECAB1	45	1	2.87171	-1.99816
RUNX1T1	48	1	2.17719	-2.63506
GEM	3	1	-0.783367	2.26714
SDC2	10	1	-0.607115	-0.805354
LAPTM4B	7	1	-2.73588	0.799959
STK3	32	1	-0.192816	0.535373
NCALD	49	1	1.74795	-2.81922
KLF10	63	1	-1.51936	1.43532
BAALC	15	1	-0.00628063	1.80959
FZD6	64	1	-3.82556	1.10231
RIMS2	61	1	4.04618	-0.989594
ZFPM2	14	1	2.25504	-0.748466
AC090579.1	47	1	0.94748	0.142013
RSPO2	9	1	0.577857	1.30852
TMEM74	23	1	2.90463	-2.21574
SYBU	23	1	2.43402	-2.3039
CSMD3	13	1	3.25024	-1.39803
TRPS1	19	1	-0.729467	1.01656
RAD21	26	1	-4.53115	-0.480375
EXT1	57	1	-1.79216	-0.358341
MAL2	2	1	3.86344	-2.07549
NOV	41	1	3.316	-0.595675
SNTB1	6	1	1.50712	2.75016
ZHX2	60	1	0.761041	1.19031
ATAD2	35	1	-5.03094	0.70441
SQLE	62	1	-1.99632	6.48151
FAM84B	10	1	-0.950642	-0.561928
PCAT1	61	1	3.60149	-0.63952
MYC	40	1	-0.181913	1.41034
PVT1	4	1	-1.2848	-0.169108
ADCY8	27	1	2.16023	-0.0921195
EFR3A	14	1	2.39021	-0.316021
KCNQ3	8	1	0.419323	-2.14181
SLA	38	1	0.843914	-3.25892
NDRG1	48	1	2.68414	-2.83623
ST3GAL1	31	1	1.51805	-3.2805
KHDRBS3	36	1	4.21206	-1.79126
LINC02055	52	1	0.732354	0.478146
ARC	63	1	-1.72901	1.34248
LY6H	11	1	3.12531	-3.67187
KANK1	18	1	1.9708	0.947915
VLDLR-AS1	49	1	1.93892	-3.01091
RFX3	34	1	1.17449	-2.10526
RFX3-AS1	56	1	-0.800294	0.622105
GLIS3	9	1	0.498244	1.39604
SLC1A1	13	1	2.65814	-1.15468
IL33	3	1	-0.946668	2.6991
PTPRD	34	1	1.25915	-2.24579
AL596451.1	5	1	1.77895	-1.52713
LURAP1L-AS1	51	1	-1.6868	-1.37068
CCDC171	36	1	3.95788	-1.60692
CNTLN	64	1	-4.07199	1.03747
SH3GL2	45	1	2.73596	-1.70841
ADAMTSL1	61	1	3.6644	-0.727069
SLC24A2	36	1	4.16386	-1.59026
AL445623.2	52	1	0.739275	0.543257
ELAVL2	37	1	-0.207489	-1.18446
MOB3B	17	1	0.0556871	0.00552776
LINGO2	45	1	2.78976	-1.65711
C9orf24	15	1	-0.15645	2.32336
MELK	35	1	-4.75754	0.5506
CNTNAP3B	45	1	2.72756	-1.83172
PIP5K1B	17	1	-0.0913648	0.169618
FAM189A2	6	1	1.15803	2.84063
APBA1	5	1	1.54827	-1.29172
TRPM3	36	1	4.1792	-1.51666
CEMIP2	42	1	-1.571	0.93269
ANXA1	58	1	0.271348	2.87792
RORB	55	1	2.19511	-2.53268
PCSK5	61	1	3.80851	-1.22771
PSAT1	22	1	-2.44475	-1.59121
TLE4	2	1	4.19398	-1.94011
TLE1	31	1	1.26463	-2.5468
FRMD3	5	1	1.79404	-1.70429
NTRK2	9	1	0.576645	1.49235
GAS1	17	1	0.061785	0.153189
CKS2	29	1	-5.38859	-0.613357
GADD45G	10	1	-0.410526	-0.752441
IARS	22	1	-2.41722	-1.59093
CENPP	64	1	-4.25597	1.25563
FANCC	12	1	0.790103	-0.954087
ZNF367	28	1	-4.96333	1.48749
CDC14B	15	1	-0.266756	2.14675
TMOD1	53	1	1.2455	-3.25196
ANP32B	26	1	-4.24439	-0.0102746
GABBR2	14	1	2.14073	-1.03018
NR4A3	63	1	-1.67815	1.35257
PLPPR1	14	1	1.97687	-0.565916
SMC2	35	1	-5.27327	0.57574
SLC44A1	18	1	1.66917	0.932138
AL807761.4	59	1	-1.33385	-2.47116
FRRS1L	2	1	3.61187	-2.53209
TNC	3	1	-0.727101	2.93396
ASTN2	30	1	3.63149	-1.3085
BRINP1	21	1	3.57615	0.352764
CNTRL	16	1	-5.4599	-1.42119
GSN	1	1	1.08397	2.02925
STOM	65	1	-0.386484	3.43489
CRB2	59	1	-1.41509	-2.47839
AC006450.3	26	1	-3.85702	0.0251617
NEK6	15	1	0.201893	1.98582
NR6A1	56	1	-0.623672	0.488223
MIR181A2HG	56	1	-0.896643	0.441658
HSPA5	22	1	-2.54343	-0.9661
PBX3	27	1	1.63823	-0.391164
GARNL3	30	1	3.63093	-1.62858
OLFM1	2	1	3.51421	-2.89285
SAPCD2	16	1	-5.52254	-1.46721
DPP7	52	1	0.266335	0.543482
TUBB4B	29	1	-5.18933	-0.620833
CACNA1B	12	1	1.23468	-0.881738
IFITM2	43	1	1.19094	3.65855
IFITM3	43	1	1.09108	3.63945
CD151	58	1	0.197769	2.98995
POLR2L	7	1	-2.86536	0.595082
KCNQ1	4	1	-1.55146	-0.0943129
KCNQ1OT1	4	1	-1.65967	-0.14708
CARS	22	1	-2.41669	-1.62167
RRM1	28	1	-5.09288	1.31373
RIC3	4	1	-0.56972	-0.00210473
LMO1	25	1	-2.85444	2.44562
STK33	52	1	0.563215	0.49601
WEE1	35	1	-4.57016	0.467465
GALNT18	6	1	1.65517	2.69615
MICAL2	2	1	4.10176	-1.87983
TEAD1	19	1	-0.794332	0.986276
SPON1	9	1	0.367056	1.35393
RRAS2	33	1	1.71073	-2.16023
PDE3B	1	1	1.07626	1.59305
SOX6	54	1	2.7508	0.529782
LDHA	25	1	-2.99126	2.57636
NAV2	47	1	0.899778	0.0535243
ANO5	27	1	2.03539	-0.0601532
SLC17A6	8	1	0.0342477	-2.14211
SVIP	52	1	0.162145	0.63415
FIBIN	18	1	2.07007	1.00854
BBOX1	9	1	0.403332	1.66513
KIF18A	16	1	-5.71908	-1.16542
MPPED2	27	1	1.59748	-0.406036
AC131571.1	20	1	-1.35662	2.1815
PAX6	20	1	-1.64325	2.05332
AL035078.4	47	1	0.616248	0.0802303
RCN1	22	1	-2.47092	-1.59786
KIAA1549L	12	1	1.00925	-0.717496
ABTB2	40	1	-0.43059	1.57791
CD44	15	1	0.390591	2.52665
SLC1A2	24	1	-1.17906	2.94082
FJX1	10	1	-0.38173	-1.01569
LDLRAD3	32	1	-0.129823	0.625063
LRRC4C	13	1	3.03076	-1.09037
HSD17B12	62	1	-1.97581	6.49012
MDK	10	1	-0.641718	-0.71294
CKAP5	29	1	-5.23402	-0.974977
LRP4	3	1	-0.784094	2.52633
GLYATL2	46	1	-4.84396	1.51639
FAM111A	35	1	-4.87496	0.560623
CSKMT	42	1	-1.74243	0.633196
GNG3	11	1	3.04763	-3.68734
SLC3A2	22	1	-2.42881	-1.56988
PLA2G16	6	1	1.3498	2.52567
CDCA5	35	1	-4.88168	0.575085
TM7SF2	62	1	-2.02435	6.43413
NEAT1	1	1	0.94671	1.84076
CCDC85B	7	1	-2.42089	0.637586
PACS1	12	1	0.663961	-0.766098
CNIH2	8	1	0.640505	-2.66844
CDK2AP2	22	1	-2.65396	-0.933496
CCND1	18	1	2.03457	0.970693
SHANK2	12	1	1.12617	-0.823855
PGM2L1	48	1	3.04951	-2.90664
POLD3	46	1	-4.78353	1.47501
KLHL35	8	1	0.735934	-2.31375
SERPINH1	43	1	1.11011	3.49641
MAP6	48	1	3	-2.81065
GAB2	1	1	1.21584	1.78297
TENM4	53	1	1.21725	-3.2599
MIR4300HG	30	1	3.66631	-1.49832
PRCP	7	1	-2.17861	0.666772
DLG2	49	1	1.92709	-2.77902
AP002370.2	12	1	1.5109	-0.894364
PRSS23	14	1	2.64715	-1.00343
AP001528.2	13	1	2.72766	-1.17171
GRM5-AS1	2	1	4.06362	-1.97333
GRM5	30	1	3.524	-1.32736
FAT3	49	1	1.95248	-2.98709
SESN3	2	1	3.98059	-2.08477
MAML2	1	1	1.26469	1.5977
CNTN5	14	1	2.82835	-0.124589
ARHGAP42	50	1	0.664317	3.75962
YAP1	32	1	-0.408419	0.825281
DYNC2H1	19	1	-0.856464	1.27222
AP002989.1	40	1	-0.648525	1.67101
PDGFD	39	1	-1.03964	1.73795
GRIA4	54	1	2.94609	0.504743
GUCY1A2	48	1	2.10756	-2.95478
ZC3H12C	17	1	0.0360406	-0.491977
ARHGAP20	30	1	3.16947	-1.4936
SIK2	40	1	-0.379566	1.24374
CRYAB	15	1	0.105478	2.36873
CADM1	8	1	0.557049	-2.62871
TAGLN	58	1	0.390522	3.08009
DSCAML1	12	1	1.33799	-0.726803
H2AFX	26	1	-4.88484	-0.0909006
THY1	50	1	0.759186	3.84613
GRIK4	47	1	1.19008	0.121121
CLMP	38	1	0.947319	-3.32847
GRAMD1B	37	1	-0.197823	-1.59885
NRGN	27	1	1.88304	-0.0282384
CHEK1	28	1	-5.0843	1.28993
CDON	19	1	-1.2995	1.43418
KIRREL3	5	1	1.9843	-1.465
ETS1	43	1	1.33021	3.55103
NTM	38	1	0.725385	-2.97896
OPCML	13	1	2.52739	-1.18563
NCAPD3	35	1	-4.9085	0.666563
B3GAT1	2	1	4.07461	-2.11144
IDI1	62	1	-1.98442	6.4914
ADARB2	21	1	3.66468	0.433478
KLF6	63	1	-1.71364	1.5408
PFKFB3	25	1	-3.19335	2.83161
AL137145.2	25	1	-3.21479	2.84713
SFMBT2	1	1	1.16885	1.86335
CELF2	49	1	1.97825	-2.96178
FRMD4A	38	1	0.77065	-3.09999
VIM	20	1	-1.75389	2.30331
CACNB2	60	1	0.967638	0.848793
NSUN6	4	1	-0.622576	0.167959
PLXDC2	1	1	1.22248	1.84821
NEBL	45	1	2.6437	-1.71907
PIP4K2A	59	1	-1.00798	-1.97566
KIAA1217	61	1	3.70781	-1.0643
PRTFDC1	28	1	-4.81843	1.23911
ENKUR	20	1	-1.63494	2.37847
GPR158	40	1	-0.447685	1.07648
MYO3A	64	1	-3.95009	0.755025
GAD2	21	1	3.36539	0.941525
SVIL	10	1	-0.258807	-0.669114
ZNF438	12	1	0.60885	-0.800368
ZEB1	17	1	-0.00967273	-0.339596
ARHGAP12	1	1	1.44126	1.61172
CCDC7	1	1	1.08752	1.6948
NRP1	38	1	0.741933	-3.04477
PARD3	32	1	-0.335932	0.660335
PRKG1	54	1	3.0392	0.330741
PCDH15	18	1	2.00936	0.94745
ZWINT	35	1	-5.25554	0.590953
BICC1	17	1	0.29208	-0.031378
ANK3	23	1	3.13078	-2.05984
CDK1	44	1	-5.52296	-0.27289
ARID5B	51	1	-1.39503	-1.15851
RTKN2	44	1	-5.52702	-0.0488327
ZNF365	23	1	3.36837	-2.13056
REEP3	60	1	1.03026	0.638434
CTNNA3	40	1	-0.226657	1.14715
LRRTM3	40	1	-0.413628	1.6135
DNA2	35	1	-5.17762	0.687388
CHST3	3	1	-0.695772	2.88614
DDIT4	25	1	-3.15919	2.8027
P4HA1	25	1	-3.15188	2.79247
DNAJC9	28	1	-4.99238	1.45374
FUT11	25	1	-3.14154	2.78696
VCL	40	1	-0.598346	1.63373
KCNMA1	36	1	4.20269	-1.36349
FAM213A	6	1	1.21266	2.97963
NRG3	55	1	2.1844	-2.03886
GLUD1	3	1	-0.601118	3.12526
SHLD2	4	1	-0.949938	-0.129678
ACTA2	9	1	0.295015	1.3146
KIF20B	29	1	-5.77813	-0.973434
PCGF5	39	1	-1.25102	1.93249
HECTD2	41	1	3.03194	-0.518328
PPP1R3C	42	1	-1.66135	0.703833
FGFBP3	24	1	-1.42394	2.58015
CPEB3	12	1	1.03509	-0.931429
KIF11	44	1	-5.39766	-0.115973
PLCE1	8	1	-0.0810156	-2.20901
HELLS	28	1	-5.04675	1.32028
SORBS1	8	1	0.597332	-2.23788
SLIT1	5	1	2.13245	-1.43024
SCD	62	1	-1.97549	6.49741
INA	11	1	2.71887	-3.5415
SORCS3	21	1	3.67892	0.325448
SORCS1	36	1	4.02926	-1.37363
LINC01435	61	1	3.86019	-0.99463
ADD3	8	1	0.436021	-2.46444
ADRA2A	53	1	1.02057	-3.43901
TCF7L2	1	1	1.3148	1.41857
ABLIM1	6	1	1.76563	2.63672
ATRNL1	54	1	3.01215	0.485749
SHTN1	11	1	2.31373	-3.5972
EMX2	10	1	-0.289619	-0.34141
FGFR2	39	1	-1.14267	1.72008
BUB3	29	1	-5.50134	-0.526897
DOCK1	52	1	0.373405	0.337307
PTPRE	18	1	2.03383	0.984811
MKI67	26	1	-4.9545	-0.213768
BNIP3	25	1	-3.11125	2.7397
CALY	2	1	3.74321	-2.53479
FUOM	7	1	-2.63536	0.579102
WNT5B	64	1	-3.58766	0.504722
CACNA1C	5	1	1.70479	-1.38743
CCND2	10	1	-0.266577	-0.600212
RAD51AP1	35	1	-5.04886	0.808569
CD9	65	1	0.00770167	3.64347
NCAPD2	26	1	-5.1676	-0.188765
GAPDH	25	1	-2.93282	2.46037
CDCA3	29	1	-5.58016	-0.497563
TPI1	25	1	-2.94214	2.48969
ENO2	25	1	-3.01959	2.61775
SLC2A3	63	1	-1.60013	1.34131
A2M	1	1	1.33263	2.14277
ETV6	19	1	-0.967967	1.31946
DUSP16	51	1	-1.34995	-1.20772
APOLD1	16	1	-5.45416	-1.06312
EMP1	6	1	1.30235	2.90486
GRIN2B	23	1	3.1797	-2.11824
ARHGDIB	43	1	1.08569	3.65773
PTPRO	33	1	1.64516	-2.2159
EPS8	50	1	0.733606	3.58699
MGST1	2	1	3.85213	-2.00349
LMO3	2	1	3.92802	-2.00217
PLEKHA5	2	1	3.73392	-2.05437
PDE3A	40	1	-0.475497	1.40766
SLCO1C1	24	1	-0.975563	2.99426
ST8SIA1	8	1	0.0811526	-2.29643
SOX5	5	1	2.32897	-1.39819
BCAT1	18	1	2.09322	0.941873
RASSF8-AS1	9	1	0.241112	1.15377
RASSF8	6	1	1.49707	2.39721
SSPN	9	1	0.34774	1.73541
ITPR2	1	1	1.28361	1.82394
PPFIBP1	23	1	2.72364	-2.30895
CCDC91	22	1	-2.16827	-1.53718
TMTC1	5	1	1.494	-1.27128
BICD1	8	1	0.398433	-2.26428
SLC2A13	23	1	2.47673	-2.25838
CNTN1	41	1	2.98633	-0.780372
PDZRN4	54	1	3.00944	0.577737
PRICKLE1	41	1	3.36958	-0.629364
TMEM117	32	1	-0.166693	0.733665
NELL2	49	1	2.00709	-2.98019
ANO6	12	1	0.678579	-0.694589
SLC38A1	22	1	-2.25399	-1.8938
AC008014.1	32	1	-0.0609121	0.708395
TMEM106C	46	1	-4.92469	1.56969
TUBA1B	26	1	-4.18744	-0.0372692
TUBA1A	11	1	2.77345	-3.89182
TUBA1C	11	1	2.69384	-3.87526
TROAP	16	1	-5.4107	-1.46822
RACGAP1	29	1	-5.56144	-0.649246
LIMA1	18	1	1.87747	1.04249
NR4A1	63	1	-1.62017	1.49936
CD63	58	1	-0.0462722	2.87263
CDK2	28	1	-5.01315	1.23608
PRIM1	28	1	-5.15689	1.36511
SHMT2	22	1	-2.42177	-1.63662
NDUFA4L2	50	1	0.644777	3.77198
DDIT3	22	1	-2.48111	-1.41728
AC084033.3	57	1	-2.25699	-0.0877194
FAM19A2	23	1	2.40184	-2.28719
LINC02231	45	1	2.71943	-1.96753
HMGA2	56	1	-0.67239	0.733055
AC090673.1	56	1	-0.518741	0.575637
GRIP1	5	1	1.85389	-1.60575
AC025159.1	4	1	-0.895614	0.0679469
PHLDA1	10	1	-0.582962	-0.810977
CSRP2	37	1	-0.162892	-1.62473
NAV3	55	1	1.97511	-2.63092
SYT1	13	1	2.71081	-1.10024
LIN7A	33	1	1.53166	-2.39335
PPFIA2	8	1	0.437018	-1.96746
AC069228.1	5	1	1.58697	-1.31798
TMTC2	10	1	-0.000683754	-1.11355
SLC6A15	23	1	2.53212	-2.3142
LRRIQ1	14	1	2.69807	-0.13768
MGAT4C	23	1	2.47383	-2.00423
ATP2B1	41	1	3.21891	-0.633905
CEP83	32	1	-0.0384992	0.202393
TMPO	35	1	-5.05176	0.299196
ANKS1B	34	1	0.947593	-2.14082
ANO4	30	1	3.40959	-1.36481
ARL1	57	1	-2.05495	-0.202956
CHPT1	2	1	4.08708	-2.0473
PARPBP	16	1	-5.79824	-1.0337
HSP90B1	22	1	-2.53268	-0.944939
SLC41A2	55	1	2.10136	-1.9317
C12orf75	55	1	2.10493	-2.24166
NUAK1	2	1	4.04384	-2.11902
AC079385.1	40	1	-0.435281	1.32643
RFX4	40	1	-0.391765	1.27317
CRY1	19	1	-1.0187	1.23303
MMAB	62	1	-2.01104	6.46122
CUX2	31	1	1.09951	-2.73603
ALDH2	22	1	-2.62471	-1.17648
HRK	51	1	-1.41236	-1.22826
SRRM4	37	1	0.281671	-1.91105
BICDL1	12	1	1.17026	-1.26344
TMEM132B	24	1	-1.09222	2.91673
RIMBP2	5	1	1.66905	-1.44939
TPTE2	4	1	-0.736119	-0.105436
SKA3	44	1	-5.34629	0.167407
SGCG	22	1	-2.41351	-1.65055
TNFRSF19	39	1	-0.984161	2.04575
CENPJ	28	1	-5.15873	1.29458
ATP8A2	5	1	1.65037	-1.54014
SHISA2	33	1	1.7394	-2.02297
LINC02340	4	1	-1.04634	0.183166
MTUS2	61	1	3.80991	-1.02075
HMGB1	26	1	-3.94681	0.00329342
HSPH1	56	1	-1.2092	0.786884
FRY	5	1	1.57488	-1.50613
STARD13	36	1	4.078	-1.55026
RFC3	46	1	-4.81336	1.39687
NBEA	55	1	1.91105	-2.64512
DCLK1	33	1	1.60786	-1.87332
SPART	3	1	-0.605548	2.42411
SMAD9	19	1	-1.36683	1.30134
TRPC4	23	1	2.57372	-2.20736
FREM2	1	1	1.10451	2.01537
LHFPL6	49	1	1.87883	-2.99249
COG6	4	1	-1.52479	-0.134601
ELF1	1	1	1.21609	1.88205
DGKH	6	1	1.59957	2.74849
ENOX1	33	1	1.55689	-2.24603
LRCH1	34	1	1.28312	-1.61314
DLEU2	17	1	0.0499325	-0.548479
RNASEH2B	46	1	-4.67633	1.64771
CKAP2	29	1	-5.45004	-0.651542
PCDH17	27	1	1.98966	-0.368955
DIAPH3	35	1	-4.59371	0.623961
PCDH9	5	1	1.97857	-1.67706
PCDH9-AS1	59	1	-1.33963	-2.4731
PCDH9-AS2	5	1	1.87636	-1.48136
KLHL1	13	1	3.16191	-1.41767
DACH1	39	1	-1.11242	1.71187
MZT1	57	1	-2.41298	-0.325492
TBC1D4	6	1	1.67221	2.53904
LMO7	30	1	3.727	-1.76938
KCTD12	2	1	3.87524	-1.94959
RNF219-AS1	9	1	0.491897	1.68399
GPC5	3	1	-0.693024	2.89259
GPC6	40	1	-0.557535	1.55398
HS6ST3	33	1	1.62578	-1.99147
MBNL2	6	1	1.56316	2.63708
DOCK9	6	1	1.74679	2.48337
ZIC2	59	1	-1.38385	-2.45134
FGF14	14	1	2.4279	-0.461813
FAM155A	5	1	1.85424	-1.72106
MYO16	13	1	2.79688	-1.18642
IRS2	63	1	-1.51074	1.05201
COL4A1	43	1	1.12056	3.68273
COL4A2	43	1	1.11786	3.64889
AL355075.4	42	1	-1.68955	0.69461
NDRG2	3	1	-0.954749	2.51675
EMC9	22	1	-3.28527	-0.75112
STXBP6	10	1	-0.265899	-0.530228
NOVA1	27	1	1.64178	0.48371
LINC01551	38	1	0.635094	-2.77667
LINC02281	32	1	-0.283855	0.064524
PRKD1	54	1	2.96102	0.469216
G2E3	29	1	-5.66495	-0.776151
NPAS3	21	1	2.99033	0.883814
EGLN3	25	1	-3.0636	2.72497
LINC00609	9	1	0.452397	1.61601
LRFN5	13	1	2.77211	-1.11941
MIS18BP1	44	1	-5.51099	-0.251259
MDGA2	13	1	3.22644	-1.21836
AL358335.2	15	1	0.0667571	2.09716
LRR1	35	1	-4.90448	0.506265
NIN	2	1	3.8792	-1.96513
GPR137C	51	1	-1.29887	-1.23204
FERMT2	49	1	1.7467	-3.05352
CDKN3	16	1	-5.24534	-1.24716
SAMD4A	19	1	-0.94831	1.49297
LGALS3	24	1	-1.14953	3.05767
DLGAP5	29	1	-5.50623	-0.848077
PELI2	39	1	-1.18531	1.69298
DACT1	48	1	2.54075	-3.06584
RTN1	11	1	2.86973	-3.80459
RHOJ	6	1	1.03524	2.90095
SYNE2	10	1	-0.0488393	-0.848304
FUT8	3	1	-0.764851	2.73987
RAD51B	9	1	0.225095	1.12609
ZFP36L1	20	1	-1.68033	2.17521
ACTN1	15	1	-0.000693649	2.51124
SMOC1	37	1	-0.207439	-1.35022
SIPA1L1	10	1	-0.792178	-0.675194
RGS6	61	1	4.03732	-1.11064
NPC2	15	1	0.309143	2.29219
PGF	65	1	0.147076	3.6934
FOS	63	1	-1.75065	1.34723
NRXN3	21	1	3.36646	0.877906
FLRT2	23	1	2.71037	-2.2354
CALM1	11	1	2.83626	-3.76835
UNC79	5	1	1.46738	-1.56932
IFI27L2	20	1	-2.16387	2.09392
VRK1	13	1	3.2525	-1.12847
BCL11B	13	1	3.11541	-1.08254
EML1	31	1	1.54683	-2.8423
TRAF3	56	1	-0.496723	0.449034
CKB	25	1	-2.79001	2.15217
CDCA4	35	1	-4.91695	0.440466
SNRPN	4	1	-1.22322	-0.197771
GABRB3	33	1	1.75148	-2.17351
GABRG3	36	1	4.17066	-1.19413
FAM189A1	45	1	2.78258	-1.49221
TJP1	43	1	1.42201	3.25103
AC091057.6	44	1	-5.59388	-0.0896723
LINC02256	19	1	-0.497003	1.1549
ARHGAP11A	29	1	-5.60524	-0.777482
FMN1	1	1	1.17417	1.77591
RYR3	36	1	4.06473	-1.35425
DPH6	4	1	-0.459377	0.0372984
DPH6-DT	9	1	0.275809	1.01137
C15orf53	14	1	2.15268	-0.595388
AC013652.1	14	1	2.23883	-0.48174
BUB1B	29	1	-5.58316	-0.583075
KNSTRN	16	1	-5.47637	-1.40955
KNL1	44	1	-5.42985	-0.19351
CHP1	59	1	-1.36424	-2.44351
OIP5	26	1	-4.82406	-0.307442
NUSAP1	26	1	-5.06695	-0.145524
MAP1A	12	1	0.563316	-0.704442
SERF2	7	1	-2.82705	0.646197
WDR76	28	1	-4.99412	1.46232
FRMD5	32	1	-0.171149	0.61118
B2M	7	1	-2.57685	1.38342
SEMA6D	33	1	1.62965	-2.28008
DUT	46	1	-4.91462	1.54434
TMOD2	11	1	2.89952	-3.76986
UNC13C	23	1	2.83829	-2.09091
CCNB2	16	1	-5.19373	-1.13286
MYO1E	1	1	1.31945	1.93033
FAM81A	2	1	3.82783	-2.34135
ANXA2	58	1	0.0845299	2.78158
RORA-AS1	56	1	-0.708552	0.56862
RORA	56	1	-0.678142	0.576377
TLN2	3	1	-0.555984	2.68732
RPS27L	4	1	-1.45674	-0.0253131
PIF1	16	1	-5.57705	-1.36339
GLCE	32	1	-0.245715	0.945697
KIF23	29	1	-5.5413	-0.531188
THSD4-AS1	26	1	-3.98483	0.027523
PKM	25	1	-3.00065	2.57553
AC009690.1	4	1	-0.805782	0.0103457
NEO1	23	1	2.51762	-2.15207
COMMD4	46	1	-4.81266	1.55416
PEAK1	52	1	0.308881	0.49844
LINGO1	38	1	0.863186	-3.12837
CTSH	15	1	0.170345	2.01384
ARNT2	47	1	1.05017	-0.430268
CEMIP	12	1	1.03042	-1.10523
CFAP161	17	1	0.525686	-0.0822814
AC104041.1	52	1	0.365894	0.468793
SH3GL3	5	1	2.00761	-1.63003
ADAMTSL3	45	1	2.70199	-1.8911
NMB	9	1	0.276225	1.78
PDE8A	43	1	1.03854	3.40693
AKAP13	1	1	1.29315	1.92433
NTRK3	12	1	1.12697	-0.718417
CIB1	57	1	-2.15133	-0.146348
IQGAP1	34	1	1.13434	-2.28994
BLM	28	1	-4.84732	1.02484
PRC1	16	1	-5.49435	-1.38489
SLCO3A1	5	1	2.25865	-1.3937
RGMA	9	1	0.0846977	1.57982
AC091078.1	9	1	0.272221	0.93583
AC110023.1	9	1	0.25299	1.04815
NR2F2-AS1	54	1	2.96351	0.121055
NR2F2	54	1	3.18226	0.226044
ARRDC4	20	1	-1.47902	1.87363
METRN	60	1	1.16887	0.987466
SNHG19	42	1	-1.73131	0.244527
ECI1	46	1	-4.59698	1.55113
TNFRSF12A	58	1	0.329401	2.81817
RBFOX1	38	1	0.852865	-2.95502
GRIN2A	18	1	1.96476	1.10215
ATF7IP2	1	1	1.18793	1.83485
EMP2	46	1	-4.41055	1.51341
LITAF	58	1	-0.26448	2.76451
AC007216.4	4	1	-0.959832	-0.138564
SHISA9	5	1	2.31547	-1.60778
U91319.1	5	1	2.2855	-1.48688
XYLT1	18	1	2.00964	0.71091
CRYM	2	1	4.11174	-2.04139
CDR2	30	1	3.53277	-1.51405
HS3ST2	6	1	1.6444	2.38399
PLK1	16	1	-5.50004	-1.46501
PRKCB	2	1	3.88267	-2.42652
CACNG3	36	1	4.20247	-1.49365
TNRC6A	4	1	-1.16888	-0.15893
HS3ST4	36	1	4.05167	-1.36255
SEZ6L2	11	1	3.20388	-3.53375
HIRIP3	28	1	-5.16325	1.29788
BCL7C	4	1	-1.23722	0.0455529
SHCBP1	35	1	-4.9172	0.45567
ORC6	28	1	-5.07456	1.30594
NETO2	38	1	0.84627	-2.68299
TOX3	17	1	0.20056	-0.365069
CRNDE	26	1	-4.65279	-0.355866
GNAO1	11	1	2.98376	-3.60824
MT3	24	1	-0.853366	3.18223
MT2A	7	1	-2.73546	0.0626599
MT1E	7	1	-2.72287	0.0846132
MT1F	7	1	-2.73955	0.0914566
MT1X	7	1	-2.73883	0.0642147
HERPUD1	22	1	-2.49211	-1.40314
NDRG4	11	1	3.11566	-3.59
AC092131.1	5	1	2.46127	-1.52137
SMPD3	5	1	1.38059	-1.38237
SNTB2	17	1	0.446615	0.054914
NQO1	7	1	-2.43469	0.299887
CALB2	21	1	3.72128	0.540078
LINC01572	2	1	4.06911	-1.94262
AC004158.1	2	1	4.09946	-1.8426
CNTNAP4	54	1	2.99119	0.360143
VAT1L	39	1	-0.685761	1.86857
WWOX	32	1	-0.0976782	0.819321
CENPN	26	1	-5.02709	0.0097771
CDH13	41	1	3.39504	-0.552176
GINS2	46	1	-4.65385	1.65987
C16orf74	24	1	-0.869508	3.1077
CYBA	6	1	0.766108	2.85579
SERPINF1	60	1	0.724401	0.918655
RAP1GAP2	12	1	1.16336	-0.821246
PFN1	7	1	-2.81441	0.611164
WSCD1	17	1	-0.0391656	0.0428404
PIMREG	29	1	-5.2767	-0.375762
POLR2A	42	1	-1.71662	0.621321
AURKB	44	1	-5.51649	-0.198341
GAS7	36	1	4.17659	-1.36395
SHISA6	61	1	3.88998	-0.736576
ARHGAP44	36	1	4.04802	-1.25077
HS3ST3A1	15	1	-0.0996132	1.67076
HS3ST3B1	19	1	-1.02292	1.33218
PMP22	62	1	-1.23648	3.16182
UBB	7	1	-3.0868	0.43459
TMEM97	62	1	-1.99225	6.48123
NUFIP2	42	1	-1.57445	0.808456
ATAD5	28	1	-5.06113	1.31253
COPRS	7	1	-2.52953	0.3724
RHBDL3	9	1	0.207125	1.32451
MYO1D	33	1	1.66491	-1.86241
TMEM98	10	1	-0.281463	-0.42024
ASIC2	36	1	4.1327	-1.24839
CCL2	19	1	-1.04651	1.46408
NEUROD2	38	1	0.927182	-3.29592
PPP1R1B	2	1	3.89922	-2.43038
TOP2A	44	1	-5.2952	-0.173194
STAT3	19	1	-1.10086	1.33666
CAVIN1	6	1	1.44952	2.84556
BRCA1	28	1	-4.89011	1.04798
LINC00854	42	1	-1.63651	0.682438
GFAP	24	1	-1.09029	2.3968
KIF18B	44	1	-5.53335	0.0506771
HEXIM1	42	1	-1.79332	0.567902
MAP3K14	19	1	-0.902526	1.41941
MAPT	11	1	2.90042	-3.61434
RPRML	2	1	3.75558	-2.49768
CA10	18	1	2.06945	0.97417
STXBP4	17	1	0.326662	-0.152
ANKFN1	19	1	-0.712877	1.20236
MSI2	52	1	0.244646	0.670112
TEX14	42	1	-1.66871	0.676735
PPM1E	14	1	1.79882	-0.523016
PRR11	26	1	-4.78272	-0.000698298
AC099850.2	26	1	-4.55556	0.0286422
BRIP1	28	1	-4.74824	1.06983
MRC2	3	1	-0.641589	2.23504
TANC2	33	1	1.59673	-2.09789
CEP112	64	1	-4.20694	0.676428
PITPNC1	17	1	0.500927	-0.240526
KPNA2	16	1	-5.65892	-1.23648
WIPI1	22	1	-2.39472	-1.59095
SOX9	20	1	-1.66706	2.27892
SSTR2	37	1	-0.281925	-1.48325
SDK2	47	1	1.08612	-0.269812
TTYH2	37	1	-0.238177	-1.533
BTBD17	24	1	-0.741257	3.21636
SLC9A3R1	65	1	-0.0512185	3.6239
SPHK1	15	1	0.200255	2.27418
BIRC5	26	1	-4.76028	-0.308714
TIMP2	2	1	3.92292	-2.07914
AC124319.2	4	1	-1.06626	-0.0805359
NPTX1	10	1	0.369376	-1.23046
P4HB	57	1	-2.12016	-0.315541
SLC16A3	25	1	-3.07013	2.70393
COLEC12	43	1	0.95728	3.67088
TYMS	28	1	-5.00661	1.23391
NDC80	44	1	-5.47824	-0.0103498
TGIF1	10	1	-0.884582	-0.648508
DLGAP1	34	1	0.952784	-2.1847
EPB41L3	19	1	-0.730885	1.15902
ARHGAP28	12	1	0.508672	-1.25419
LAMA1	3	1	-0.52334	2.42172
PTPRM	6	1	0.949283	2.76556
MTCL1	12	1	1.01759	-1.10415
APCDD1	6	1	1.48107	2.80179
PIEZO2	2	1	4.04801	-2.26585
TUBB6	26	1	-4.65807	0.164412
CEP192	64	1	-3.84896	1.04172
LDLRAD4	34	1	0.820908	-1.76623
ABHD3	3	1	-0.756974	2.81428
OSBPL1A	30	1	3.507	-1.66512
ZNF521	60	1	0.918192	1.10703
AQP4-AS1	9	1	0.359782	1.1437
AQP4	9	1	0.415692	1.69152
GAREM1	9	1	0.12625	1.78456
ASXL3	33	1	1.47581	-2.11147
DTNA	51	1	-1.25988	-1.18065
MAPRE2	42	1	-1.5011	0.39394
FHOD3	3	1	-0.87061	2.43667
CELF4	2	1	3.89306	-1.9148
AC016205.1	64	1	-3.45908	0.735777
AC021504.1	47	1	0.886513	-0.513718
LINC00907	9	1	0.398284	1.27239
SYT4	49	1	2.02372	-3.16983
ST8SIA5	21	1	3.63525	0.714803
MYO5B	5	1	1.57647	-1.41164
MAPK4	47	1	0.824997	-0.301254
DCC	14	1	2.23061	-0.703952
PMAIP1	22	1	-2.37117	-1.63318
CDH20	3	1	-0.599833	2.69676
PHLPP1	40	1	-0.226433	1.10114
BCL2	48	1	2.3439	-2.72512
CDH7	27	1	1.87746	-0.401112
AC110597.3	59	1	-1.30731	-2.51749
CCDC102B	50	1	0.719825	3.68647
DOK6	8	1	0.191754	-2.02422
AC119868.2	14	1	1.89786	-0.680176
FAM69C	3	1	-0.955536	2.54183
SALL3	60	1	1.38012	1.03745
TRIB3	22	1	-2.38491	-1.64314
CDC25B	16	1	-5.32069	-1.46038
PRNP	2	1	3.72384	-2.48891
PCNA	28	1	-5.06668	1.41003
CHGB	2	1	3.4635	-2.89065
PLCB1	37	1	0.137496	-2.03495
PLCB4	37	1	-0.133725	-1.71851
PAK5	34	1	0.959824	-2.00386
SNAP25-AS1	4	1	-0.552582	0.132159
SNAP25	54	1	2.79055	0.270431
MACROD2	5	1	2.02546	-1.65765
FLRT3	10	1	-0.0267183	-0.977512
KIF16B	4	1	-0.738466	0.0283866
PCSK2	23	1	2.66988	-2.29091
SNX5	24	1	-1.02639	2.96113
SLC24A3	17	1	0.183551	0.244938
RIN2	1	1	1.32498	1.96909
CST3	24	1	-0.78692	3.25649
SYNDIG1	1	1	1.23026	1.74127
FAM182B	56	1	-1.06337	0.819523
ID1	15	1	0.323028	2.13631
TPX2	26	1	-5.14817	-0.30005
E2F1	46	1	-4.70119	1.68036
DSN1	28	1	-4.82197	1.05326
MROH8	47	1	1.12484	-0.287315
NNAT	37	1	-0.477386	-1.56069
FAM83D	16	1	-5.64499	-1.32743
UBE2C	29	1	-5.4363	-0.664148
PLTP	65	1	0.183833	3.60449
SLC13A3	4	1	-0.493539	0.0213604
SULF2	18	1	2.08421	0.909371
PREX1	8	1	0.0873792	-2.24155
KCNB1	10	1	0.272939	-1.18442
CEBPB	22	1	-2.40538	-1.58071
KCNG1	10	1	-0.546781	-0.669453
NFATC2	19	1	-0.986663	1.36051
TSHZ2	60	1	0.664031	0.932945
AL109930.1	52	1	0.645876	0.893638
DOK5	49	1	1.8745	-3.11295
FAM210B	7	1	-2.50079	0.643663
AURKA	16	1	-5.61743	-1.23078
PHACTR3	34	1	1.27054	-1.62769
GPX4	7	1	-2.83503	0.6016
GADD45B	63	1	-1.68587	0.985609
UHRF1	46	1	-4.68821	1.66414
RFX2	19	1	-0.703294	0.793365
ANGPTL4	40	1	-0.210816	1.58611
OLFM2	12	1	0.662815	-0.876044
DNMT1	28	1	-5.03296	1.41764
CDKN2D	11	1	2.97191	-3.74629
ILF3-DT	42	1	-1.84985	0.24148
JUNB	63	1	-1.63719	1.3579
CALR	22	1	-2.54111	-0.974707
AC092069.1	59	1	-1.37208	-2.4428
IER2	63	1	-1.72996	1.29488
CACNA1A	30	1	3.78653	-1.37996
DDX39A	57	1	-2.31716	-0.278052
DNAJB1	63	1	-1.70686	1.31089
HAUS8	28	1	-5.06727	1.36839
BST2	7	1	-2.59816	1.37707
RAB3A	11	1	3.05864	-3.74587
NCAN	15	1	-0.152036	2.19819
ZNF730	46	1	-4.57993	1.73567
TSHZ3	30	1	3.55683	-1.40703
AC025809.1	30	1	3.69848	-1.16522
RHPN2	19	1	-0.785367	1.55005
CHST8	41	1	3.40029	-0.622866
GPI	25	1	-3.18271	2.8265
SCGB2B2	4	1	-1.29691	0.0837237
TTC9B	2	1	3.59543	-2.92495
SERTAD1	42	1	-1.72354	0.903134
BLVRB	7	1	-2.2776	0.731018
AXL	59	1	-1.35733	-2.46614
POU2F2	12	1	0.95141	-0.902903
APOE	15	1	0.581772	2.06481
RELB	1	1	1.25127	1.95219
BBC3	4	1	-1.3274	-0.18606
INAFM1	11	1	3.04252	-3.71569
SLC8A2	12	1	1.11069	-0.656687
LIG1	28	1	-4.98887	1.43079
EMP3	58	1	0.307319	2.8668
SLC17A7	34	1	1.16403	-1.72416
ATF5	22	1	-2.40155	-1.62751
PRKCG	42	1	-1.5474	0.655657
TTYH1	24	1	-0.913819	3.04647
AC011476.3	57	1	-1.76933	-0.212627
UBE2S	26	1	-4.04759	-0.277001
ISOC2	57	1	-2.1157	-0.105177
SLC25A18	3	1	-0.556147	2.45754
MICAL3	5	1	1.45955	-1.35986
CLDN5	6	1	1.58049	2.72946
CHCHD10	7	1	-2.3671	0.326301
GRK3	17	1	0.42143	-0.257189
SEZ6L	17	1	0.344897	0.125972
MN1	38	1	0.829181	-3.16009
XBP1	22	1	-2.5311	-1.18125
ZNRF3	47	1	0.817344	0.354545
RASL10A	13	1	3.19273	-1.27407
RFPL1S	13	1	2.66547	-1.23408
SELENOM	57	1	-2.06089	-0.0997697
SLC5A4-AS1	4	1	-0.900292	-0.180158
SYN3	13	1	2.87538	-1.13231
TIMP3	65	1	-0.450797	3.15539
LARGE1	12	1	0.643775	-1.0967
MCM5	46	1	-4.66701	1.69005
MYH9	43	1	1.09096	3.63429
MFNG	10	1	-0.327615	-0.720503
LGALS1	50	1	0.532093	3.48871
RANGAP1	16	1	-5.48319	-1.35654
CENPM	28	1	-5.0068	1.05616
MPPED1	48	1	2.32555	-2.84051
FBLN1	37	1	-0.316328	-1.29393
PPARA	56	1	-0.662363	0.442208
GTSE1	29	1	-5.50149	-0.596303
AL118516.1	42	1	-1.77085	0.293956
FAM19A5	12	1	1.07249	-0.666396
AP001347.1	34	1	0.72648	-1.60142
USP25	42	1	-1.23578	0.572332
MIR99AHG	10	1	0.0406426	-1.07983
CXADR	11	1	2.89523	-3.62622
BTG3	51	1	-1.36366	-1.14795
NCAM2	23	1	2.51317	-2.15417
JAM2	10	1	-0.355776	-0.981815
GRIK1	55	1	1.79633	-2.62466
HUNK	8	1	0.476665	-2.32835
LINC00159	4	1	-0.637638	0.012509
EVA1C	39	1	-0.707532	2.1485
C21orf62-AS1	52	1	0.409924	0.660479
RCAN1	27	1	1.76273	0.378207
CBR1	7	1	-2.51575	0.227997
DOPEY2	8	1	0.727152	-2.2003
HLCS	14	1	2.47352	-0.731334
KCNJ6	41	1	3.42776	-0.4766
PCP4	2	1	3.79696	-2.54863
DSCAM	31	1	1.06351	-2.6875
BACE2	30	1	3.77454	-1.49566
COL18A1	58	1	0.575417	3.00403
PCBP3	12	1	1.14214	-0.741882
COL6A2	17	1	0.389948	-0.149154
C21orf58	35	1	-5.24992	0.4574
S100B	18	1	1.9073	0.97851
MT-ND1	44	1	-18.074	2.10585
MT-ND2	44	1	-18.0695	2.10507
MT-ATP6	44	1	-18.0834	2.10841
MT-ND3	44	1	-18.0839	2.10914
MT-ND5	44	1	-18.0585	2.10072
MT-ND6	44	1	-18.067	2.10432
MT-CYB	44	1	-18.077	2.10662
OLIG1	18	1	1.9784	0.935679
DLX6-AS1	21	1	3.47963	0.884983
DLX1	21	1	3.50054	0.897844
