## Supplementary material for "Cellular stress in brain organoids is limited to a distinct and bioinformatically removable subpopulation": All supplementary tables: Table.S4.Samarasinghe.Stress.xlsx

### Sheet: Stressed.Cell.Fractions.per.Cl
Stressed:	FALSE	TRUE	Fraction
CFuPNs	10179	151	0.0146176
Inh.Neurons	6780	106	0.0153936
oRGs	5090	190	0.0359848
CPNs	8468	91	0.0106321
RGCs	4770	86	0.01771
Cycling_Prog.	4005	0	0
Undefined	1051	2921	0.735398
IPCs	3775	37	0.00970619
Choroid.Plexus	1227	25	0.0199681
Cajal-Retzius	989	1	0.0010101
			0.735398
			0.0138914
			0.80959

### Sheet: DGEA.stress.Samarasignhe
	p_val	avg_log2FC	pct.1	pct.2	p_val_adj	cluster	gene	combined.score
GPM6A	0	0.923339	0.796	0.575	0	FALSE	GPM6A	20
MT-CO3	0	0.901369	0.995	0.957	0	FALSE	MT-CO3	20
MT-ATP6	0	0.842052	0.993	0.95	0	FALSE	MT-ATP6	18
TUBB3	0	0.841291	0.922	0.817	0	FALSE	TUBB3	18
STMN1	0	0.838334	0.956	0.867	0	FALSE	STMN1	18
TUBA1A	0	0.837094	0.995	0.973	0	FALSE	TUBA1A	18
TUBB	0	0.802414	0.932	0.846	0	FALSE	TUBB	18
MT-CO1	0	0.767369	0.995	0.964	0	FALSE	MT-CO1	17
MT-CO2	0	0.760835	0.993	0.951	0	FALSE	MT-CO2	17
TUBB2B	0	0.743474	0.968	0.899	0	FALSE	TUBB2B	16
MT-ND3	0	0.715724	0.97	0.849	0	FALSE	MT-ND3	16
MT-CYB	0	0.708934	0.991	0.936	0	FALSE	MT-CYB	16
HMGB1	0	0.703762	0.96	0.905	0	FALSE	HMGB1	15
EEF1AKMT4	0	-0.383425	0.02	0.128	0	FALSE	EEF1AKMT4	-8
STC2	0	-0.528246	0.019	0.156	0	FALSE	STC2	-12
BBC3	0	-0.808419	0.142	0.364	0	FALSE	BBC3	-18
PURPL	0	-0.824604	0.074	0.293	0	FALSE	PURPL	-18
RPS27L	0	-0.959478	0.571	0.826	0	FALSE	RPS27L	-21
EIF1	0	-0.993983	0.955	0.979	0	FALSE	EIF1	-22
RGS16	0	-1.12761	0.171	0.406	0	FALSE	RGS16	-25
GADD45A	0	-1.18173	0.184	0.478	0	FALSE	GADD45A	-26
CDKN1A	0	-1.2148	0.115	0.443	0	FALSE	CDKN1A	-27
CEBPB	0	-1.21503	0.052	0.343	0	FALSE	CEBPB	-27
SLC3A2	0	-1.2318	0.446	0.7	0	FALSE	SLC3A2	-27
AL118516.1	0	-1.23446	0.108	0.311	0	FALSE	AL118516.1	-27
HERPUD1	0	-1.37644	0.25	0.571	0	FALSE	HERPUD1	-30
DDIT3	0	-1.56273	0.199	0.534	0	FALSE	DDIT3	-34
FTL	0	-1.616	0.965	0.98	0	FALSE	FTL	-35
H3F3A	6.05402e-305	0.488834	0.981	0.964	1.65753e-300	FALSE	H3F3A	11
VEGFA	4.11965e-304	-1.0038	0.19	0.422	1.12792e-299	FALSE	VEGFA	-22
TUBA4A	1.65869e-300	-0.414964	0.021	0.127	4.54134e-296	FALSE	TUBA4A	-9
ACTB	4.72872e-285	0.554003	0.964	0.913	1.29468e-280	FALSE	ACTB	12
ARF4	3.20674e-282	-1.12287	0.483	0.665	8.77972e-278	FALSE	ARF4	-25
SLC16A3	4.11832e-281	-0.390818	0.027	0.14	1.12755e-276	FALSE	SLC16A3	-9
DCX	1.0621e-280	0.857034	0.825	0.647	2.90793e-276	FALSE	DCX	19
FAM162A	2.96601e-267	-1.0634	0.317	0.541	8.12063e-263	FALSE	FAM162A	-23
KISS1R	8.19504e-263	-0.280174	0.015	0.1	2.24372e-258	FALSE	KISS1R	-6
PHLDA3	2.51072e-259	-0.685444	0.134	0.334	6.87411e-255	FALSE	PHLDA3	-15
MT-ND4	2.62924e-259	0.482097	0.986	0.932	7.1986e-255	FALSE	MT-ND4	11
CRMP1	3.55734e-252	0.830316	0.695	0.467	9.73964e-248	FALSE	CRMP1	18
GAP43	3.60222e-246	0.870943	0.763	0.59	9.86251e-242	FALSE	GAP43	19
KRT10	3.65887e-246	-0.957078	0.556	0.716	1.00176e-241	FALSE	KRT10	-21
MAP1B	1.22755e-243	0.582841	0.98	0.952	3.3609e-239	FALSE	MAP1B	13
TRMT112	1.09495e-236	-0.919198	0.501	0.676	2.99787e-232	FALSE	TRMT112	-20
NEAT1	9.8909e-236	-1.19058	0.202	0.416	2.70803e-231	FALSE	NEAT1	-26
HK2	6.01378e-231	-0.408921	0.035	0.148	1.64651e-226	FALSE	HK2	-9
BNIP3	4.29239e-230	-1.19152	0.471	0.646	1.17521e-225	FALSE	BNIP3	-26
BASP1	1.55733e-227	0.504134	0.96	0.921	4.26382e-223	FALSE	BASP1	11
RTN1	9.08641e-227	0.962962	0.658	0.462	2.48777e-222	FALSE	RTN1	21
SEC61G	1.09115e-225	-0.796496	0.665	0.765	2.98746e-221	FALSE	SEC61G	-17
TUBA1B	2.57957e-224	0.90009	0.87	0.743	7.06261e-220	FALSE	TUBA1B	20
STMN2	1.0352e-222	1.03985	0.767	0.654	2.83428e-218	FALSE	STMN2	23
EGLN3	8.30804e-218	-0.508801	0.074	0.222	2.27466e-213	FALSE	EGLN3	-11
SPTY2D1	1.31604e-214	-0.64878	0.102	0.266	3.60319e-210	FALSE	SPTY2D1	-14
DDIT4	2.23245e-213	-1.0252	0.325	0.525	6.11223e-209	FALSE	DDIT4	-23
NREP	1.18314e-207	0.625988	0.783	0.571	3.23931e-203	FALSE	NREP	14
MT-ND1	5.259e-206	0.395346	0.981	0.917	1.43986e-201	FALSE	MT-ND1	9
SESN2	5.68548e-205	-0.52029	0.079	0.225	1.55663e-200	FALSE	SESN2	-11
TRIB3	5.80333e-203	-0.470911	0.047	0.164	1.58889e-198	FALSE	TRIB3	-10
SERP1	3.0379e-201	-0.747803	0.446	0.627	8.31748e-197	FALSE	SERP1	-16
ATF4	2.35994e-195	-0.770655	0.362	0.555	6.46127e-191	FALSE	ATF4	-17
MARCKSL1	2.41873e-195	0.455544	0.946	0.888	6.62223e-191	FALSE	MARCKSL1	10
ZMAT3	3.93409e-195	-0.632997	0.219	0.419	1.07711e-190	FALSE	ZMAT3	-14
ATF5	3.26337e-194	-0.836926	0.116	0.272	8.93478e-190	FALSE	ATF5	-18
HSPA9	2.20414e-192	-0.752389	0.46	0.628	6.03472e-188	FALSE	HSPA9	-17
TOMM6	6.7242e-190	-0.710557	0.563	0.706	1.84102e-185	FALSE	TOMM6	-16
HNRNPA1	2.75044e-185	0.520137	0.894	0.774	7.53042e-181	FALSE	HNRNPA1	11
HNRNPA2B1	4.57008e-185	0.448081	0.936	0.863	1.25124e-180	FALSE	HNRNPA2B1	10
MFSD2A	1.73454e-182	-0.330909	0.043	0.152	4.749e-178	FALSE	MFSD2A	-7
P4HA1	1.1588e-181	-0.812538	0.143	0.308	3.17268e-177	FALSE	P4HA1	-18
BTG1	2.3427e-178	-0.81212	0.668	0.813	6.41407e-174	FALSE	BTG1	-18
SNHG8	1.99474e-175	-0.823445	0.357	0.544	5.46139e-171	FALSE	SNHG8	-18
TMSB10	1.53247e-174	0.416019	0.986	0.963	4.19575e-170	FALSE	TMSB10	9
TUBB2A	1.10207e-173	0.621738	0.849	0.755	3.01737e-169	FALSE	TUBB2A	14
DAD1	1.83303e-173	-0.681918	0.611	0.731	5.01864e-169	FALSE	DAD1	-15
PIGL	9.24654e-173	-0.714076	0.132	0.291	2.53161e-168	FALSE	PIGL	-16
HLA-B	7.04037e-172	-0.869633	0.395	0.593	1.92758e-167	FALSE	HLA-B	-19
SNHG7	4.32841e-165	-0.76625	0.433	0.599	1.18507e-160	FALSE	SNHG7	-17
TOMM5	5.91238e-163	-0.688057	0.594	0.71	1.61875e-158	FALSE	TOMM5	-15
CREB3	8.79019e-163	-0.663469	0.236	0.411	2.40667e-158	FALSE	CREB3	-15
AEN	8.95264e-163	-0.384119	0.057	0.171	2.45114e-158	FALSE	AEN	-8
SOX5	7.90973e-162	0.821295	0.519	0.307	2.1656e-157	FALSE	SOX5	18
TRIAP1	1.38751e-161	-0.683008	0.229	0.405	3.79887e-157	FALSE	TRIAP1	-15
CFL1	2.30052e-159	0.405137	0.925	0.866	6.29858e-155	FALSE	CFL1	9
GRIA2	2.81935e-159	0.954212	0.485	0.279	7.71909e-155	FALSE	GRIA2	21
CSRP2	5.23724e-158	0.772304	0.698	0.542	1.4339e-153	FALSE	CSRP2	17
VGF	1.9006e-157	-0.856374	0.087	0.218	5.20366e-153	FALSE	VGF	-19
STMN4	7.81682e-157	0.615373	0.742	0.573	2.14017e-152	FALSE	STMN4	14
RPS19	2.05631e-156	-0.484933	0.983	0.982	5.62997e-152	FALSE	RPS19	-11
FXYD6	2.80813e-156	0.615707	0.657	0.454	7.68838e-152	FALSE	FXYD6	14
PGK1	4.00842e-156	-0.990111	0.547	0.654	1.09747e-151	FALSE	PGK1	-22
SRPRA	1.38426e-155	-0.4764	0.12	0.268	3.78997e-151	FALSE	SRPRA	-10
CNTNAP2	2.13015e-155	0.938557	0.554	0.356	5.83215e-151	FALSE	CNTNAP2	21
SUCO	1.55811e-150	-0.723671	0.315	0.484	4.26594e-146	FALSE	SUCO	-16
RPL41	1.27432e-149	-0.392521	0.977	0.985	3.48895e-145	FALSE	RPL41	-9
GNAS	1.19791e-148	0.353102	0.961	0.926	3.27975e-144	FALSE	GNAS	8
FAU	4.76586e-148	-0.39949	0.946	0.961	1.30484e-143	FALSE	FAU	-9
PPIA	3.13165e-147	0.42081	0.886	0.804	8.57414e-143	FALSE	PPIA	9
PDK1	3.24631e-147	-0.489792	0.096	0.228	8.88806e-143	FALSE	PDK1	-11
YWHAQ	2.21671e-146	0.429679	0.868	0.757	6.06914e-142	FALSE	YWHAQ	9
ACTG1	9.39276e-146	0.345078	0.981	0.959	2.57164e-141	FALSE	ACTG1	8
PGM3	3.70395e-145	-0.536427	0.154	0.307	1.01411e-140	FALSE	PGM3	-12
EIF5	1.59751e-144	-0.656047	0.723	0.797	4.37383e-140	FALSE	EIF5	-14
SYT1	7.62447e-144	0.714462	0.655	0.494	2.0875e-139	FALSE	SYT1	16
NELL2	1.10407e-142	0.736186	0.436	0.234	3.02283e-138	FALSE	NELL2	16
YIF1A	3.43261e-142	-0.635311	0.266	0.431	9.39814e-138	FALSE	YIF1A	-14
XBP1	6.30305e-142	-0.578892	0.142	0.289	1.72571e-137	FALSE	XBP1	-13
KDELR2	8.94798e-142	-0.607252	0.308	0.47	2.44987e-137	FALSE	KDELR2	-13
AC010331.1	4.80811e-141	-0.570854	0.042	0.134	1.31641e-136	FALSE	AC010331.1	-13
SERTAD1	6.7861e-141	-0.738983	0.062	0.17	1.85797e-136	FALSE	SERTAD1	-16
KIDINS220	1.89525e-140	0.614611	0.682	0.523	5.18901e-136	FALSE	KIDINS220	13
CIB1	9.41979e-138	-0.489262	0.117	0.254	2.57904e-133	FALSE	CIB1	-11
PAFAH1B3	1.78643e-137	0.465302	0.811	0.686	4.89106e-133	FALSE	PAFAH1B3	10
RBFOX2	9.55825e-136	0.591008	0.655	0.49	2.61695e-131	FALSE	RBFOX2	13
S100A6	1.08046e-135	-0.437612	0.092	0.219	2.9582e-131	FALSE	S100A6	-10
DPYSL3	2.31875e-135	0.492069	0.656	0.458	6.34849e-131	FALSE	DPYSL3	11
CELF2	5.62267e-135	0.534969	0.69	0.506	1.53943e-130	FALSE	CELF2	12
NFIB	3.02638e-134	0.661887	0.747	0.614	8.28592e-130	FALSE	NFIB	15
ATF3	6.07076e-132	-0.516098	0.061	0.166	1.66211e-127	FALSE	ATF3	-11
CADM1	6.71486e-132	0.547186	0.622	0.431	1.83846e-127	FALSE	CADM1	12
SHTN1	1.55338e-128	0.657993	0.421	0.228	4.253e-124	FALSE	SHTN1	14
CNIH2	2.95786e-128	0.583757	0.395	0.202	8.09832e-124	FALSE	CNIH2	13
TPT1	1.11936e-125	-0.564052	0.963	0.96	3.0647e-121	FALSE	TPT1	-12
ARF1	7.84213e-125	-0.530666	0.587	0.695	2.1471e-120	FALSE	ARF1	-12
PBX1	1.39902e-124	0.542339	0.623	0.439	3.83038e-120	FALSE	PBX1	12
PTPRZ1	1.11872e-123	0.666996	0.674	0.503	3.06295e-119	FALSE	PTPRZ1	15
ARPP21	1.37346e-123	0.87745	0.37	0.186	3.76038e-119	FALSE	ARPP21	19
PAK3	2.12522e-123	0.522197	0.634	0.452	5.81864e-119	FALSE	PAK3	11
DNAJC3	7.70848e-123	-0.494654	0.144	0.28	2.11051e-118	FALSE	DNAJC3	-11
KIF5C	2.50045e-122	0.433088	0.81	0.671	6.84599e-118	FALSE	KIF5C	10
JPT1	7.7601e-122	0.369782	0.922	0.863	2.12464e-117	FALSE	JPT1	8
MAP2	1.52442e-121	0.487496	0.771	0.628	4.17371e-117	FALSE	MAP2	11
ILF3-DT	1.54148e-121	-0.667164	0.33	0.486	4.2204e-117	FALSE	ILF3-DT	-15
GOLT1B	2.15329e-121	-0.43255	0.111	0.238	5.89549e-117	FALSE	GOLT1B	-9
SEPHS2	1.48241e-120	-0.727781	0.269	0.419	4.0587e-116	FALSE	SEPHS2	-16
RRM2B	2.22992e-120	-0.431105	0.118	0.246	6.10528e-116	FALSE	RRM2B	-9
PPP1R15A	4.38888e-120	-0.601405	0.179	0.322	1.20163e-115	FALSE	PPP1R15A	-13
SRPRB	6.83537e-120	-0.439591	0.139	0.274	1.87145e-115	FALSE	SRPRB	-10
HMGB3	9.86129e-120	0.564613	0.602	0.419	2.69992e-115	FALSE	HMGB3	12
HSPA5	1.42547e-118	-0.737152	0.535	0.659	3.9028e-114	FALSE	HSPA5	-16
ALKBH5	1.8744e-118	-0.48975	0.197	0.343	5.13191e-114	FALSE	ALKBH5	-11
MIF	5.46385e-118	-0.515853	0.917	0.929	1.49595e-113	FALSE	MIF	-11
MTRNR2L12	8.25224e-118	0.418966	0.849	0.684	2.25938e-113	FALSE	MTRNR2L12	9
FEZ1	9.12331e-118	0.467809	0.728	0.588	2.49787e-113	FALSE	FEZ1	10
CELF5	2.1788e-117	0.539936	0.419	0.231	5.96533e-113	FALSE	CELF5	12
SIKE1	2.61003e-117	-0.53133	0.2	0.345	7.14601e-113	FALSE	SIKE1	-12
MAGEH1	3.03672e-117	-0.645217	0.4	0.544	8.31422e-113	FALSE	MAGEH1	-14
PDE1A	3.27959e-117	0.673433	0.342	0.162	8.97919e-113	FALSE	PDE1A	15
NCAM1	2.74266e-116	0.466583	0.682	0.51	7.50914e-112	FALSE	NCAM1	10
SELENOK	7.88256e-116	-0.545929	0.513	0.641	2.15817e-111	FALSE	SELENOK	-12
SMARCA4	9.65384e-116	0.478243	0.641	0.461	2.64312e-111	FALSE	SMARCA4	11
YWHAB	1.71763e-115	0.438177	0.825	0.726	4.70271e-111	FALSE	YWHAB	10
AC132192.2	2.28699e-115	-0.609327	0.064	0.161	6.26154e-111	FALSE	AC132192.2	-13
HILPDA	2.55914e-114	-0.957565	0.268	0.408	7.00667e-110	FALSE	HILPDA	-21
LMO3	4.83187e-114	1.20019	0.404	0.233	1.32292e-109	FALSE	LMO3	26
GADD45G	5.43277e-114	-1.09695	0.279	0.432	1.48744e-109	FALSE	GADD45G	-24
SNHG21	6.28063e-114	-0.47103	0.09	0.202	1.71957e-109	FALSE	SNHG21	-10
BRD2	1.28031e-113	-0.727874	0.438	0.575	3.50536e-109	FALSE	BRD2	-16
PRELID1	1.98831e-113	-0.565437	0.589	0.686	5.44379e-109	FALSE	PRELID1	-12
MLLT11	5.88489e-113	0.468329	0.805	0.699	1.61122e-108	FALSE	MLLT11	10
MYT1L	6.05925e-113	0.611281	0.434	0.253	1.65896e-108	FALSE	MYT1L	13
THUMPD3-AS1	6.49129e-113	-0.634803	0.401	0.544	1.77725e-108	FALSE	THUMPD3-AS1	-14
NKAP	5.93221e-112	-0.529555	0.366	0.51	1.62418e-107	FALSE	NKAP	-12
HEXIM1	1.93103e-111	-0.734637	0.103	0.217	5.28696e-107	FALSE	HEXIM1	-16
SCD5	2.33088e-111	0.545241	0.339	0.162	6.38172e-107	FALSE	SCD5	12
CNBD2	7.0805e-111	-0.472214	0.066	0.164	1.93857e-106	FALSE	CNBD2	-10
TCTEX1D2	7.98647e-111	0.48235	0.486	0.302	2.18662e-106	FALSE	TCTEX1D2	11
NRXN1	1.30594e-110	0.633825	0.605	0.445	3.57553e-106	FALSE	NRXN1	14
CAPN10-DT	1.36494e-110	-0.405629	0.054	0.144	3.73707e-106	FALSE	CAPN10-DT	-9
EVL	1.63811e-110	0.487924	0.552	0.369	4.48499e-106	FALSE	EVL	11
GOLGA4	2.52777e-110	-0.664573	0.485	0.606	6.92077e-106	FALSE	GOLGA4	-15
SPTAN1	8.10324e-110	0.516862	0.625	0.462	2.21859e-105	FALSE	SPTAN1	11
DNAJB9	1.38775e-109	-0.556339	0.169	0.303	3.79951e-105	FALSE	DNAJB9	-12
DCLK1	4.14174e-107	0.563912	0.414	0.241	1.13397e-102	FALSE	DCLK1	12
PRDX2	7.03102e-107	0.331505	0.903	0.819	1.92502e-102	FALSE	PRDX2	7
SELENOM	8.98507e-107	-0.477546	0.158	0.289	2.46002e-102	FALSE	SELENOM	-10
CAMKV	1.62349e-106	0.573992	0.35	0.177	4.44497e-102	FALSE	CAMKV	13
BUD31	2.61205e-106	-0.563691	0.53	0.644	7.15154e-102	FALSE	BUD31	-12
RPS13	3.59402e-106	-0.355979	0.964	0.965	9.84006e-102	FALSE	RPS13	-8
VPS28	4.53201e-106	0.436889	0.664	0.493	1.24082e-101	FALSE	VPS28	10
PTMS	4.90989e-106	0.331621	0.931	0.848	1.34428e-101	FALSE	PTMS	7
ENO1	6.29306e-106	-0.836157	0.663	0.725	1.72298e-101	FALSE	ENO1	-18
SNHG19	7.53604e-106	-0.735295	0.094	0.203	2.06329e-101	FALSE	SNHG19	-16
DDAH2	5.94034e-105	0.458928	0.658	0.482	1.6264e-100	FALSE	DDAH2	10
POLR2C	1.48195e-104	-0.507066	0.259	0.401	4.05742e-100	FALSE	POLR2C	-11
NEU1	1.8933e-104	-0.43795	0.153	0.282	5.18365e-100	FALSE	NEU1	-10
SOX4	3.39767e-104	0.370901	0.955	0.914	9.30249e-100	FALSE	SOX4	8
PIM3	3.50463e-104	-0.47961	0.148	0.275	9.59533e-100	FALSE	PIM3	-11
GOLGB1	3.78195e-104	-0.729884	0.41	0.545	1.03546e-99	FALSE	GOLGB1	-16
MAP1LC3B	5.54585e-104	-0.619328	0.509	0.621	1.5184e-99	FALSE	MAP1LC3B	-14
NBEA	6.43589e-104	0.609243	0.402	0.231	1.76208e-99	FALSE	NBEA	13
SRGAP1	1.01391e-103	0.503296	0.511	0.329	2.77599e-99	FALSE	SRGAP1	11
CTNND2	1.75816e-103	0.583477	0.369	0.199	4.81366e-99	FALSE	CTNND2	13
THSD7A	2.46471e-103	0.721447	0.351	0.183	6.74813e-99	FALSE	THSD7A	16
TPI1	3.31856e-103	-0.570025	0.688	0.771	9.08589e-99	FALSE	TPI1	-13
CAMLG	1.45178e-102	-0.524395	0.59	0.692	3.97483e-98	FALSE	CAMLG	-12
SEPTIN3	4.86921e-102	0.461794	0.528	0.353	1.33314e-97	FALSE	SEPTIN3	10
TMSB15A	1.59677e-101	0.449595	0.602	0.421	4.37179e-97	FALSE	TMSB15A	10
DPYSL2	2.31648e-101	0.428811	0.663	0.501	6.3423e-97	FALSE	DPYSL2	9
TMED9	4.35144e-101	-0.530703	0.425	0.55	1.19138e-96	FALSE	TMED9	-12
ATRX	5.48323e-101	0.42191	0.748	0.611	1.50125e-96	FALSE	ATRX	9
SLA	1.09581e-100	0.61943	0.319	0.152	3.00022e-96	FALSE	SLA	14
GSTA4	1.71603e-100	0.445734	0.573	0.397	4.69833e-96	FALSE	GSTA4	10
RPS19BP1	2.64998e-100	-0.594933	0.427	0.554	7.25538e-96	FALSE	RPS19BP1	-13
GTF2I	3.82109e-100	0.355308	0.834	0.696	1.04618e-95	FALSE	GTF2I	8
FAM49A	4.62915e-100	0.62573	0.388	0.225	1.26741e-95	FALSE	FAM49A	14
KDM3A	1.42369e-99	-0.457088	0.155	0.282	3.89792e-95	FALSE	KDM3A	-10
RORA	1.43162e-99	-0.276311	0.049	0.131	3.91963e-95	FALSE	RORA	-6
NSMCE3	1.6062e-98	-0.623021	0.243	0.379	4.39761e-94	FALSE	NSMCE3	-14
C16orf91	3.77701e-98	-0.60151	0.203	0.334	1.03411e-93	FALSE	C16orf91	-13
INSIG2	3.91735e-98	-0.41871	0.13	0.248	1.07253e-93	FALSE	INSIG2	-9
MIR210HG	2.40628e-97	-0.282456	0.049	0.131	6.58815e-93	FALSE	MIR210HG	-6
IER3	1.77043e-96	-0.553965	0.07	0.164	4.84726e-92	FALSE	IER3	-12
PODXL2	2.71981e-96	0.482919	0.512	0.346	7.44658e-92	FALSE	PODXL2	11
AC008764.8	1.40733e-95	-0.312479	0.04	0.114	3.85312e-91	FALSE	AC008764.8	-7
DDX54	4.32026e-95	-0.541103	0.16	0.282	1.18284e-90	FALSE	DDX54	-12
ANK2	4.99452e-95	0.521315	0.412	0.247	1.36745e-90	FALSE	ANK2	11
CAMK2B	1.21829e-94	0.51524	0.26	0.111	3.33557e-90	FALSE	CAMK2B	11
SELENOS	1.56491e-94	-0.528379	0.386	0.514	4.28457e-90	FALSE	SELENOS	-12
SLC2A1	1.93545e-94	-0.332471	0.06	0.147	5.29906e-90	FALSE	SLC2A1	-7
ATG101	2.24758e-94	-0.508308	0.226	0.359	6.15365e-90	FALSE	ATG101	-11
RTN4	5.49412e-94	0.276983	0.929	0.879	1.50423e-89	FALSE	RTN4	6
SLC7A5	5.82935e-94	-0.302206	0.063	0.151	1.59602e-89	FALSE	SLC7A5	-7
SHMT2	9.42366e-94	-0.394817	0.127	0.242	2.5801e-89	FALSE	SHMT2	-9
FNBP1L	2.82879e-93	0.464714	0.661	0.509	7.74495e-89	FALSE	FNBP1L	10
BCL11A	2.90275e-93	0.521841	0.598	0.441	7.94744e-89	FALSE	BCL11A	11
PRKAR2B	6.66161e-93	0.477033	0.393	0.227	1.82388e-88	FALSE	PRKAR2B	10
PPP2R2B	1.18324e-92	0.469757	0.444	0.279	3.23961e-88	FALSE	PPP2R2B	10
TAF7	3.00371e-92	-0.603875	0.677	0.759	8.22385e-88	FALSE	TAF7	-13
CHD3	1.99273e-91	0.493174	0.54	0.378	5.45589e-87	FALSE	CHD3	11
RSL1D1	2.5087e-91	-0.490724	0.387	0.521	6.86856e-87	FALSE	RSL1D1	-11
P4HB	2.86865e-91	-0.612078	0.341	0.463	7.85407e-87	FALSE	P4HB	-13
EMC6	5.25717e-91	-0.501146	0.422	0.546	1.43936e-86	FALSE	EMC6	-11
NUFIP2	4.2896e-90	-0.578524	0.283	0.415	1.17445e-85	FALSE	NUFIP2	-13
UFM1	4.6806e-90	-0.484999	0.305	0.441	1.2815e-85	FALSE	UFM1	-11
NDUFA13	5.25509e-90	0.339921	0.834	0.726	1.43879e-85	FALSE	NDUFA13	7
GADD45B	6.37729e-90	-0.874072	0.05	0.129	1.74604e-85	FALSE	GADD45B	-19
EEF1A1	7.2745e-90	0.25185	0.986	0.966	1.99168e-85	FALSE	EEF1A1	6
GAS5	9.67712e-90	-0.551525	0.775	0.821	2.6495e-85	FALSE	GAS5	-12
AFDN	1.16403e-89	0.438017	0.536	0.369	3.18699e-85	FALSE	AFDN	10
APP	1.43045e-89	0.430179	0.687	0.551	3.91642e-85	FALSE	APP	9
MAPT	1.94903e-89	0.567491	0.497	0.357	5.33624e-85	FALSE	MAPT	12
SEC31A	2.24379e-89	-0.485728	0.354	0.485	6.14326e-85	FALSE	SEC31A	-11
SPTBN1	2.66439e-89	0.482375	0.507	0.348	7.29484e-85	FALSE	SPTBN1	11
CKB	3.83681e-89	0.360098	0.913	0.837	1.05048e-84	FALSE	CKB	8
GNAO1	8.27788e-89	0.499976	0.42	0.262	2.2664e-84	FALSE	GNAO1	11
JMJD6	1.03983e-88	-0.380845	0.127	0.239	2.84694e-84	FALSE	JMJD6	-8
ATXN10	1.06382e-88	0.425223	0.59	0.435	2.91263e-84	FALSE	ATXN10	9
DPYSL5	1.2565e-88	0.427118	0.383	0.22	3.44018e-84	FALSE	DPYSL5	9
PURB	5.97779e-88	-0.574328	0.191	0.314	1.63666e-83	FALSE	PURB	-13
MED10	7.51083e-88	-0.465877	0.466	0.58	2.05639e-83	FALSE	MED10	-10
CRIPT	2.98855e-87	-0.490097	0.293	0.42	8.18236e-83	FALSE	CRIPT	-11
NSG1	4.31919e-87	0.464807	0.555	0.401	1.18255e-82	FALSE	NSG1	10
NSG2	1.18402e-86	0.579671	0.483	0.34	3.24172e-82	FALSE	NSG2	13
DNAJC25	1.20476e-86	-0.324853	0.058	0.141	3.29851e-82	FALSE	DNAJC25	-7
LRRC7	1.48559e-86	0.503396	0.278	0.131	4.06739e-82	FALSE	LRRC7	11
ANKRD37	2.04093e-86	-0.291894	0.049	0.124	5.58786e-82	FALSE	ANKRD37	-6
CCDC59	2.78297e-86	-0.465413	0.281	0.415	7.61948e-82	FALSE	CCDC59	-10
CEBPG	7.09472e-86	-0.442382	0.199	0.326	1.94246e-81	FALSE	CEBPG	-10
MRPL17	7.30886e-86	-0.431698	0.229	0.357	2.00109e-81	FALSE	MRPL17	-9
GABBR2	8.44403e-86	0.456703	0.228	0.091	2.31189e-81	FALSE	GABBR2	10
UTP3	1.36618e-85	-0.512694	0.184	0.304	3.74047e-81	FALSE	UTP3	-11
NANS	1.46319e-85	-0.440967	0.186	0.308	4.00607e-81	FALSE	NANS	-10
SRP54	1.66822e-85	-0.519166	0.337	0.458	4.56743e-81	FALSE	SRP54	-11
IRS2	3.57878e-85	-0.498097	0.162	0.28	9.79835e-81	FALSE	IRS2	-11
RUNX1T1	5.87819e-85	0.634603	0.4	0.249	1.60939e-80	FALSE	RUNX1T1	14
TMEM132A	6.09573e-85	0.424675	0.454	0.294	1.66895e-80	FALSE	TMEM132A	9
NPM1	6.67364e-85	-0.307213	0.893	0.902	1.82718e-80	FALSE	NPM1	-7
AC124016.1	9.9168e-85	-0.40501	0.06	0.141	2.71512e-80	FALSE	AC124016.1	-9
TMF1	9.93671e-85	-0.525853	0.307	0.43	2.72057e-80	FALSE	TMF1	-12
VCAN	9.97254e-85	0.563795	0.492	0.341	2.73038e-80	FALSE	VCAN	12
CALM1	2.1336e-84	0.31446	0.952	0.937	5.8416e-80	FALSE	CALM1	7
TCTE3	3.92619e-84	-0.495532	0.068	0.152	1.07495e-79	FALSE	TCTE3	-11
NDUFA11	4.04134e-84	0.387661	0.662	0.512	1.10648e-79	FALSE	NDUFA11	9
AUTS2	1.16263e-83	0.504879	0.539	0.392	3.18315e-79	FALSE	AUTS2	11
PKIA	2.94516e-83	0.47011	0.492	0.334	8.06356e-79	FALSE	PKIA	10
NDFIP1	4.70115e-83	0.426648	0.669	0.542	1.28713e-78	FALSE	NDFIP1	9
TOP2B	5.38491e-83	0.376366	0.59	0.427	1.47434e-78	FALSE	TOP2B	8
CHPF	6.2086e-83	-0.305036	0.122	0.232	1.69985e-78	FALSE	CHPF	-7
FDXR	8.21312e-83	-0.303599	0.062	0.145	2.24867e-78	FALSE	FDXR	-7
DDB2	8.87109e-83	-0.366822	0.121	0.228	2.42881e-78	FALSE	DDB2	-8
YIPF2	1.98025e-82	-0.328944	0.105	0.205	5.42174e-78	FALSE	YIPF2	-7
YBX1	2.30626e-82	0.253031	0.96	0.938	6.31432e-78	FALSE	YBX1	6
HSPA4L	6.41295e-82	-0.433336	0.166	0.283	1.7558e-77	FALSE	HSPA4L	-10
YRDC	3.0549e-81	-0.432966	0.138	0.247	8.36402e-77	FALSE	YRDC	-10
NEGR1	3.85681e-81	0.611771	0.216	0.087	1.05596e-76	FALSE	NEGR1	13
AC012615.1	5.22676e-81	-0.357892	0.05	0.124	1.43104e-76	FALSE	AC012615.1	-8
RPS16	5.65065e-81	-0.324375	0.95	0.948	1.54709e-76	FALSE	RPS16	-7
STAM-AS1	5.71983e-81	-0.359289	0.046	0.118	1.56603e-76	FALSE	STAM-AS1	-8
YIPF5	5.75244e-81	-0.460987	0.224	0.345	1.57496e-76	FALSE	YIPF5	-10
ZNF331	7.17749e-81	-0.379057	0.137	0.247	1.96512e-76	FALSE	ZNF331	-8
KCNQ1OT1	8.1641e-81	-0.711134	0.519	0.634	2.23525e-76	FALSE	KCNQ1OT1	-16
KLC1	1.27732e-80	0.421919	0.636	0.506	3.49716e-76	FALSE	KLC1	9
DDX18	1.33972e-80	-0.489438	0.421	0.54	3.66802e-76	FALSE	DDX18	-11
CAMK2N1	1.46079e-80	0.508597	0.713	0.62	3.9995e-76	FALSE	CAMK2N1	11
NAV1	1.69298e-80	0.433544	0.379	0.225	4.63522e-76	FALSE	NAV1	10
C19orf53	2.17723e-80	-0.443041	0.559	0.658	5.96103e-76	FALSE	C19orf53	-10
NOL7	2.46865e-80	-0.455271	0.585	0.667	6.75892e-76	FALSE	NOL7	-10
SNHG6	2.80597e-80	-0.471608	0.706	0.761	7.68246e-76	FALSE	SNHG6	-10
DAB1	3.03338e-80	0.43192	0.245	0.108	8.30509e-76	FALSE	DAB1	9
ZFPL1	3.56258e-80	-0.344951	0.128	0.237	9.75398e-76	FALSE	ZFPL1	-8
ZNF428	5.52179e-80	0.308264	0.806	0.694	1.51181e-75	FALSE	ZNF428	7
ARL1	1.15769e-79	-0.417855	0.218	0.338	3.16965e-75	FALSE	ARL1	-9
AL645728.1	1.43807e-79	-0.374115	0.054	0.13	3.93729e-75	FALSE	AL645728.1	-8
NEUROD6	1.82643e-78	0.549397	0.537	0.389	5.00058e-74	FALSE	NEUROD6	12
GRIN2B	2.07581e-78	0.492966	0.351	0.204	5.68336e-74	FALSE	GRIN2B	11
SEC61A1	4.34134e-78	-0.382234	0.217	0.342	1.18862e-73	FALSE	SEC61A1	-8
NTM	4.62165e-78	0.476644	0.224	0.093	1.26536e-73	FALSE	NTM	10
SEMA3A	4.68553e-78	0.381199	0.233	0.1	1.28285e-73	FALSE	SEMA3A	8
SELENOW	5.58226e-78	0.334519	0.759	0.643	1.52837e-73	FALSE	SELENOW	7
GNG2	6.04862e-78	0.403198	0.403	0.251	1.65605e-73	FALSE	GNG2	9
PDRG1	1.35581e-77	-0.553107	0.304	0.425	3.71207e-73	FALSE	PDRG1	-12
GIHCG	2.09341e-77	-0.471674	0.287	0.411	5.73154e-73	FALSE	GIHCG	-10
CBX5	3.17203e-77	0.379121	0.678	0.545	8.68471e-73	FALSE	CBX5	8
GOSR2	5.23949e-77	-0.413929	0.229	0.352	1.43452e-72	FALSE	GOSR2	-9
SLC39A7	5.88915e-77	-0.412972	0.22	0.338	1.61239e-72	FALSE	SLC39A7	-9
ALDOC	1.3268e-76	-0.284978	0.079	0.166	3.63265e-72	FALSE	ALDOC	-6
CALM3	1.84209e-76	0.380316	0.751	0.653	5.04345e-72	FALSE	CALM3	8
TMSB4X	2.57893e-76	0.366274	0.992	0.984	7.06085e-72	FALSE	TMSB4X	8
CTXN1	1.85162e-75	0.36402	0.4	0.244	5.06956e-71	FALSE	CTXN1	8
NCBP2AS2	2.32699e-75	-0.560337	0.327	0.447	6.37105e-71	FALSE	NCBP2AS2	-12
SEPTIN11	2.42711e-75	0.36577	0.697	0.561	6.64518e-71	FALSE	SEPTIN11	8
SLC31A1	2.92699e-75	-0.301356	0.08	0.167	8.01381e-71	FALSE	SLC31A1	-7
EIF2S2	3.21768e-75	-0.437721	0.565	0.648	8.80969e-71	FALSE	EIF2S2	-10
ATP5F1A	4.494e-75	0.348188	0.718	0.582	1.23041e-70	FALSE	ATP5F1A	8
SOX11	6.20974e-75	0.422483	0.844	0.755	1.70016e-70	FALSE	SOX11	9
MAFG	1.25902e-74	-0.474488	0.209	0.325	3.44706e-70	FALSE	MAFG	-10
RNMT	3.19572e-74	-0.456297	0.481	0.587	8.74957e-70	FALSE	RNMT	-10
MRPL18	3.19767e-74	-0.454463	0.424	0.535	8.75491e-70	FALSE	MRPL18	-10
ZBTB18	3.27106e-74	0.477464	0.471	0.329	8.95583e-70	FALSE	ZBTB18	10
CIAO2B	3.55865e-74	-0.390848	0.674	0.729	9.74323e-70	FALSE	CIAO2B	-9
AL139089.1	3.77048e-74	-0.351986	0.05	0.121	1.03232e-69	FALSE	AL139089.1	-8
FRMD4B	4.3742e-74	0.504785	0.297	0.161	1.19761e-69	FALSE	FRMD4B	11
KIF1B	5.74585e-74	0.376932	0.651	0.514	1.57316e-69	FALSE	KIF1B	8
LINC01122	7.6677e-74	0.430155	0.267	0.13	2.09934e-69	FALSE	LINC01122	9
C4orf48	1.30099e-73	0.32232	0.767	0.647	3.56197e-69	FALSE	C4orf48	7
TMEM263	1.84763e-73	-0.372394	0.161	0.27	5.05864e-69	FALSE	TMEM263	-8
CD24	2.18673e-73	0.436824	0.636	0.505	5.98705e-69	FALSE	CD24	10
PFKP	3.21991e-73	-0.354724	0.109	0.204	8.81579e-69	FALSE	PFKP	-8
SFPQ	3.2574e-73	0.331156	0.741	0.615	8.91844e-69	FALSE	SFPQ	7
NRCAM	3.49181e-73	0.44503	0.308	0.17	9.56023e-69	FALSE	NRCAM	10
RPL36AL	4.80201e-73	-0.4071	0.757	0.808	1.31474e-68	FALSE	RPL36AL	-9
COPB2	6.47441e-73	-0.441998	0.353	0.467	1.77263e-68	FALSE	COPB2	-10
ARHGAP21	6.96984e-73	0.381095	0.682	0.547	1.90827e-68	FALSE	ARHGAP21	8
PGM2L1	7.24746e-73	0.491717	0.489	0.354	1.98428e-68	FALSE	PGM2L1	11
ARGLU1	7.49248e-73	0.356882	0.796	0.7	2.05137e-68	FALSE	ARGLU1	8
FAT3	8.26609e-73	0.479853	0.275	0.142	2.26317e-68	FALSE	FAT3	11
C19orf81	1.15022e-72	-0.263041	0.06	0.136	3.14919e-68	FALSE	C19orf81	-6
SNHG5	1.4913e-72	-0.570133	0.488	0.592	4.08304e-68	FALSE	SNHG5	-13
CENPV	1.63789e-72	0.357198	0.707	0.582	4.48438e-68	FALSE	CENPV	8
SAP18	6.75516e-72	-0.426842	0.726	0.777	1.84949e-67	FALSE	SAP18	-9
HDGFL3	1.34707e-71	0.368904	0.593	0.451	3.68813e-67	FALSE	HDGFL3	8
MTHFD2	1.40663e-71	-0.310436	0.087	0.174	3.85121e-67	FALSE	MTHFD2	-7
LY6H	1.64603e-71	0.419864	0.613	0.485	4.50666e-67	FALSE	LY6H	9
CYCS	1.6511e-71	-0.440207	0.724	0.774	4.52055e-67	FALSE	CYCS	-10
FBXO22	1.82302e-71	-0.471861	0.346	0.468	4.99124e-67	FALSE	FBXO22	-10
ACBD3	1.9082e-71	-0.434312	0.281	0.399	5.22445e-67	FALSE	ACBD3	-10
FGF13	2.12239e-71	0.462716	0.309	0.172	5.8109e-67	FALSE	FGF13	10
PTN	3.96512e-71	0.645694	0.691	0.565	1.08561e-66	FALSE	PTN	14
HM13	4.33056e-71	-0.453817	0.314	0.428	1.18566e-66	FALSE	HM13	-10
SNCA	4.79731e-71	0.502369	0.369	0.234	1.31346e-66	FALSE	SNCA	11
DBN1	8.26864e-71	0.332817	0.606	0.456	2.26387e-66	FALSE	DBN1	7
PLPPR3	1.285e-70	0.403117	0.497	0.354	3.51821e-66	FALSE	PLPPR3	9
RRBP1	1.4279e-70	-0.303678	0.09	0.177	3.90944e-66	FALSE	RRBP1	-7
PHGDH	1.55654e-70	-0.43253	0.222	0.341	4.26164e-66	FALSE	PHGDH	-9
BAG5	1.64221e-70	-0.455186	0.23	0.343	4.49621e-66	FALSE	BAG5	-10
TSPYL2	1.64987e-70	-0.469681	0.113	0.207	4.51719e-66	FALSE	TSPYL2	-10
KHDRBS1	2.01848e-70	0.316142	0.764	0.65	5.52641e-66	FALSE	KHDRBS1	7
BZW2	2.32483e-70	0.386957	0.436	0.289	6.36515e-66	FALSE	BZW2	8
XPR1	2.88598e-70	0.458637	0.363	0.226	7.90152e-66	FALSE	XPR1	10
SBDS	4.36083e-70	-0.467904	0.366	0.484	1.19395e-65	FALSE	SBDS	-10
SSBP2	5.09201e-70	0.422513	0.51	0.37	1.39414e-65	FALSE	SSBP2	9
IGFBPL1	6.3915e-70	0.481632	0.411	0.268	1.74993e-65	FALSE	IGFBPL1	11
ANKS1B	7.9256e-70	0.39055	0.248	0.121	2.16995e-65	FALSE	ANKS1B	9
PPP3CA	1.30711e-69	0.441618	0.379	0.239	3.57874e-65	FALSE	PPP3CA	10
YWHAE	1.55198e-69	0.271823	0.882	0.819	4.24917e-65	FALSE	YWHAE	6
TNFRSF10B	1.74473e-69	-0.307862	0.107	0.2	4.7769e-65	FALSE	TNFRSF10B	-7
NOL4	2.54195e-69	0.406606	0.314	0.18	6.9596e-65	FALSE	NOL4	9
ZEB2	3.25292e-69	0.493867	0.414	0.271	8.90616e-65	FALSE	ZEB2	11
SLC8A1	9.38575e-69	0.420604	0.278	0.146	2.56972e-64	FALSE	SLC8A1	9
CEP170	2.59042e-68	0.372962	0.659	0.528	7.09231e-64	FALSE	CEP170	8
RPS25	2.86402e-68	-0.273745	0.938	0.942	7.84141e-64	FALSE	RPS25	-6
CPE	3.2896e-68	0.410208	0.747	0.65	9.0066e-64	FALSE	CPE	9
NCAN	3.71608e-68	0.387727	0.315	0.18	1.01743e-63	FALSE	NCAN	9
FUT11	4.64374e-68	-0.290037	0.075	0.155	1.27141e-63	FALSE	FUT11	-6
KIF21A	1.69301e-67	0.331199	0.681	0.552	4.6353e-63	FALSE	KIF21A	7
SYNE2	2.74184e-67	0.53234	0.669	0.553	7.50689e-63	FALSE	SYNE2	12
PLPP5	3.19461e-67	-0.380696	0.196	0.306	8.74653e-63	FALSE	PLPP5	-8
H2AFY	3.49237e-67	0.353779	0.665	0.537	9.56176e-63	FALSE	H2AFY	8
LINGO1	4.06062e-67	0.446443	0.33	0.197	1.11176e-62	FALSE	LINGO1	10
XPOT	4.66425e-67	-0.323335	0.163	0.27	1.27702e-62	FALSE	XPOT	-7
NFIA	6.31937e-67	0.418561	0.699	0.597	1.73018e-62	FALSE	NFIA	9
IMP3	2.8577e-66	-0.527803	0.305	0.416	7.8241e-62	FALSE	IMP3	-12
CDKN2AIP	3.73243e-66	-0.439774	0.159	0.26	1.0219e-61	FALSE	CDKN2AIP	-10
CTTNBP2	6.73261e-66	0.416742	0.267	0.141	1.84332e-61	FALSE	CTTNBP2	9
NASP	6.9705e-66	0.443203	0.575	0.448	1.90845e-61	FALSE	NASP	10
LSM3	7.61108e-66	-0.459964	0.585	0.653	2.08384e-61	FALSE	LSM3	-10
FARP1	1.26393e-65	0.360005	0.526	0.377	3.4605e-61	FALSE	FARP1	8
PPP1R14B	1.31016e-65	0.292126	0.79	0.672	3.58709e-61	FALSE	PPP1R14B	6
MAPKAPK5-AS1	1.52729e-65	-0.518707	0.284	0.396	4.18157e-61	FALSE	MAPKAPK5-AS1	-11
ZNRD2	1.81835e-65	-0.313138	0.136	0.234	4.97845e-61	FALSE	ZNRD2	-7
GOLGA2	4.14569e-65	-0.377046	0.212	0.322	1.13505e-60	FALSE	GOLGA2	-8
GOLGA5	4.28329e-65	-0.312731	0.116	0.209	1.17272e-60	FALSE	GOLGA5	-7
CXADR	6.88114e-65	0.435269	0.515	0.387	1.88399e-60	FALSE	CXADR	10
DEDD2	6.99069e-65	-0.352104	0.117	0.208	1.91398e-60	FALSE	DEDD2	-8
TAF13	7.49986e-65	-0.329963	0.098	0.184	2.05339e-60	FALSE	TAF13	-7
DNAJC3-DT	1.22556e-64	-0.346272	0.122	0.216	3.35547e-60	FALSE	DNAJC3-DT	-8
ATP9A	1.55501e-64	0.347199	0.278	0.151	4.25746e-60	FALSE	ATP9A	8
RBMX	1.61285e-64	0.349689	0.647	0.518	4.41583e-60	FALSE	RBMX	8
RPS18	2.8425e-64	-0.26763	0.979	0.978	7.78247e-60	FALSE	RPS18	-6
KAZN	4.53634e-64	0.425223	0.277	0.154	1.24201e-59	FALSE	KAZN	9
APLP1	5.08263e-64	0.433795	0.427	0.295	1.39157e-59	FALSE	APLP1	10
URB1-AS1	6.33592e-64	-0.269222	0.046	0.109	1.73471e-59	FALSE	URB1-AS1	-6
HLA-C	8.11285e-64	-0.433496	0.323	0.45	2.22122e-59	FALSE	HLA-C	-10
SNU13	9.68922e-64	-0.405415	0.637	0.701	2.65281e-59	FALSE	SNU13	-9
NOP10	1.08606e-63	-0.426839	0.561	0.638	2.97352e-59	FALSE	NOP10	-9
RPP25	1.24084e-63	-0.333707	0.062	0.132	3.3973e-59	FALSE	RPP25	-7
HIST3H2A	1.6249e-63	-0.451483	0.28	0.392	4.44883e-59	FALSE	HIST3H2A	-10
AC027031.2	1.7769e-63	-0.413484	0.193	0.301	4.86497e-59	FALSE	AC027031.2	-9
CLASP2	1.79552e-63	0.356742	0.452	0.314	4.91594e-59	FALSE	CLASP2	8
PTPRD	1.9522e-63	0.400715	0.235	0.115	5.34493e-59	FALSE	PTPRD	9
C19orf25	2.22115e-63	-0.368144	0.282	0.398	6.08129e-59	FALSE	C19orf25	-8
ZC2HC1A	2.31075e-63	0.359554	0.476	0.337	6.32659e-59	FALSE	ZC2HC1A	8
LINC00342	2.52409e-63	0.389941	0.277	0.153	6.91071e-59	FALSE	LINC00342	9
CHCHD7	2.55215e-63	-0.32051	0.14	0.239	6.98753e-59	FALSE	CHCHD7	-7
NDUFA4L2	2.6271e-63	-0.390001	0.056	0.123	7.19275e-59	FALSE	NDUFA4L2	-9
TMEM108	2.79503e-63	0.365411	0.196	0.085	7.65251e-59	FALSE	TMEM108	8
THRA	7.88418e-63	0.383023	0.535	0.404	2.15861e-58	FALSE	THRA	8
PLOD2	9.68749e-63	-0.304766	0.062	0.132	2.65234e-58	FALSE	PLOD2	-7
TBCB	1.05658e-62	0.300506	0.661	0.53	2.89281e-58	FALSE	TBCB	7
MEIS2	1.15148e-62	0.445131	0.667	0.562	3.15264e-58	FALSE	MEIS2	10
NPRL2	1.20408e-62	-0.345214	0.149	0.246	3.29666e-58	FALSE	NPRL2	-8
TMEM35A	1.20818e-62	0.370382	0.452	0.315	3.30786e-58	FALSE	TMEM35A	8
PLK3	1.23296e-62	-0.255571	0.075	0.152	3.37572e-58	FALSE	PLK3	-6
CELF4	1.6361e-62	0.526447	0.363	0.238	4.47948e-58	FALSE	CELF4	12
DOK6	2.41255e-62	0.413725	0.194	0.085	6.60533e-58	FALSE	DOK6	9
GPC2	4.08133e-62	0.372061	0.344	0.212	1.11743e-57	FALSE	GPC2	8
ZNF830	5.31769e-62	-0.535669	0.251	0.358	1.45593e-57	FALSE	ZNF830	-12
SEC13	5.48899e-62	-0.338874	0.23	0.339	1.50283e-57	FALSE	SEC13	-7
ATP8A2	8.62355e-62	0.319665	0.168	0.064	2.36104e-57	FALSE	ATP8A2	7
SURF4	2.72994e-61	-0.312017	0.164	0.264	7.4743e-57	FALSE	SURF4	-7
IARS	2.77824e-61	-0.370693	0.22	0.326	7.60655e-57	FALSE	IARS	-8
CNR1	3.10245e-61	0.417187	0.3	0.174	8.49419e-57	FALSE	CNR1	9
FEZF2	3.70493e-61	0.505338	0.37	0.244	1.01437e-56	FALSE	FEZF2	11
EMC7	5.3782e-61	-0.431381	0.385	0.486	1.4725e-56	FALSE	EMC7	-9
GNAI1	5.51221e-61	0.342133	0.345	0.212	1.50919e-56	FALSE	GNAI1	8
POLR3D	6.82076e-61	-0.341898	0.157	0.256	1.86746e-56	FALSE	POLR3D	-8
CAP2	9.23184e-61	0.335696	0.304	0.177	2.52759e-56	FALSE	CAP2	7
MDM2	1.21258e-60	-0.450609	0.208	0.311	3.31992e-56	FALSE	MDM2	-10
TBR1	1.30456e-60	0.426874	0.323	0.197	3.57175e-56	FALSE	TBR1	9
ARPC5	1.4528e-60	0.31679	0.691	0.578	3.97763e-56	FALSE	ARPC5	7
AKT3	1.47685e-60	0.382097	0.455	0.32	4.04348e-56	FALSE	AKT3	8
TAGLN3	1.55284e-60	0.329512	0.586	0.456	4.25151e-56	FALSE	TAGLN3	7
EIF1B	1.90137e-60	-0.417725	0.72	0.774	5.20576e-56	FALSE	EIF1B	-9
PSMD12	2.68187e-60	-0.43413	0.367	0.473	7.3427e-56	FALSE	PSMD12	-10
ROGDI	6.13325e-60	0.315361	0.218	0.106	1.67922e-55	FALSE	ROGDI	7
DLG2	7.26134e-60	0.371732	0.24	0.123	1.98808e-55	FALSE	DLG2	8
PAK5	1.05671e-59	0.405601	0.324	0.197	2.89316e-55	FALSE	PAK5	9
DIS3	1.42746e-59	-0.409988	0.25	0.358	3.90823e-55	FALSE	DIS3	-9
MPHOSPH10	1.5154e-59	-0.446842	0.384	0.488	4.14903e-55	FALSE	MPHOSPH10	-10
NEO1	1.51617e-59	0.369044	0.295	0.172	4.15113e-55	FALSE	NEO1	8
PLXNA2	1.51702e-59	0.395028	0.301	0.176	4.15345e-55	FALSE	PLXNA2	9
SAC3D1	1.54473e-59	-0.53632	0.26	0.362	4.22931e-55	FALSE	SAC3D1	-12
BCL11B	1.59114e-59	0.51852	0.426	0.305	4.35637e-55	FALSE	BCL11B	11
MARCKS	1.7191e-59	0.278653	0.93	0.894	4.70673e-55	FALSE	MARCKS	6
LAGE3	1.96173e-59	-0.460506	0.311	0.413	5.37102e-55	FALSE	LAGE3	-10
FAM174C	2.04762e-59	-0.36652	0.188	0.288	5.60618e-55	FALSE	FAM174C	-8
NUDT3	2.2714e-59	0.326985	0.522	0.387	6.21886e-55	FALSE	NUDT3	7
BRIX1	2.50023e-59	-0.402622	0.262	0.369	6.84538e-55	FALSE	BRIX1	-9
CAMK4	3.28411e-59	0.323152	0.245	0.127	8.99157e-55	FALSE	CAMK4	7
A1BG	3.79237e-59	-0.418466	0.244	0.351	1.03831e-54	FALSE	A1BG	-9
PRMT1	3.81284e-59	0.314751	0.663	0.538	1.04392e-54	FALSE	PRMT1	7
SCNM1	4.02754e-59	-0.382409	0.175	0.274	1.1027e-54	FALSE	SCNM1	-8
KIF21B	4.25153e-59	0.34236	0.254	0.135	1.16403e-54	FALSE	KIF21B	8
LAMTOR5	5.30203e-59	-0.340447	0.687	0.736	1.45164e-54	FALSE	LAMTOR5	-7
DAAM1	7.18828e-59	0.366259	0.616	0.5	1.96808e-54	FALSE	DAAM1	8
UCHL1	8.60099e-59	0.344486	0.848	0.789	2.35486e-54	FALSE	UCHL1	8
EPB41L4A-AS1	1.39583e-58	-0.499306	0.44	0.53	3.82165e-54	FALSE	EPB41L4A-AS1	-11
GRIA1	1.54728e-58	0.42119	0.281	0.162	4.23629e-54	FALSE	GRIA1	9
AK4	1.88769e-58	-0.271645	0.072	0.144	5.16832e-54	FALSE	AK4	-6
MRPL51	2.57413e-58	-0.440513	0.605	0.675	7.04771e-54	FALSE	MRPL51	-10
EPB41L3	3.07917e-58	0.398426	0.298	0.178	8.43046e-54	FALSE	EPB41L3	9
BCAS2	3.49512e-58	-0.434869	0.404	0.501	9.56929e-54	FALSE	BCAS2	-10
TMED3	4.2187e-58	-0.357228	0.229	0.333	1.15504e-53	FALSE	TMED3	-8
TRMT9B	5.34099e-58	0.334964	0.187	0.082	1.46231e-53	FALSE	TRMT9B	7
AC073195.1	1.25238e-57	-0.287797	0.045	0.104	3.42889e-53	FALSE	AC073195.1	-6
PRDX4	1.50223e-57	-0.346993	0.499	0.595	4.11297e-53	FALSE	PRDX4	-8
PCLAF	1.57134e-57	0.560441	0.131	0.042	4.30216e-53	FALSE	PCLAF	12
UBE2E3	1.94643e-57	0.337872	0.522	0.388	5.32914e-53	FALSE	UBE2E3	7
NUCKS1	1.96621e-57	0.315026	0.873	0.826	5.38328e-53	FALSE	NUCKS1	7
GARS	2.32067e-57	-0.391563	0.311	0.415	6.35377e-53	FALSE	GARS	-9
NPDC1	2.67285e-57	0.353587	0.459	0.328	7.31799e-53	FALSE	NPDC1	8
DCAF13	3.41517e-57	-0.382753	0.301	0.404	9.35038e-53	FALSE	DCAF13	-8
ZFAS1	3.56303e-57	-0.395117	0.788	0.815	9.75521e-53	FALSE	ZFAS1	-9
HIST1H2BD	4.09426e-57	-0.303236	0.085	0.162	1.12097e-52	FALSE	HIST1H2BD	-7
NXT1	4.31047e-57	-0.363114	0.196	0.297	1.18016e-52	FALSE	NXT1	-8
TTLL7	4.62466e-57	0.351319	0.317	0.19	1.26619e-52	FALSE	TTLL7	8
CDH2	4.63146e-57	0.326075	0.436	0.303	1.26805e-52	FALSE	CDH2	7
FABP7	9.14103e-57	0.56405	0.754	0.673	2.50272e-52	FALSE	FABP7	12
XRCC5	1.11582e-56	0.2852	0.771	0.669	3.055e-52	FALSE	XRCC5	6
SF3B6	1.80217e-56	-0.354841	0.71	0.757	4.93416e-52	FALSE	SF3B6	-8
LUC7L3	2.37637e-56	0.290317	0.854	0.779	6.50627e-52	FALSE	LUC7L3	6
SLC2A3	2.46595e-56	-0.348048	0.174	0.274	6.75153e-52	FALSE	SLC2A3	-8
MYDGF	3.15169e-56	-0.387772	0.342	0.443	8.629e-52	FALSE	MYDGF	-9
SMARCC2	3.15619e-56	0.302189	0.419	0.282	8.64134e-52	FALSE	SMARCC2	7
GRIA3	4.4097e-56	0.341588	0.252	0.138	1.20733e-51	FALSE	GRIA3	8
ANK3	5.26347e-56	0.433762	0.397	0.277	1.44109e-51	FALSE	ANK3	10
WDR45B	5.89503e-56	-0.321239	0.238	0.343	1.614e-51	FALSE	WDR45B	-7
GNL3	1.01094e-55	-0.380843	0.317	0.423	2.76786e-51	FALSE	GNL3	-8
SAR1B	1.18864e-55	-0.34492	0.24	0.344	3.25438e-51	FALSE	SAR1B	-8
MAGEF1	1.33344e-55	-0.41841	0.453	0.543	3.65083e-51	FALSE	MAGEF1	-9
AURKAIP1	1.42514e-55	-0.492036	0.597	0.65	3.9019e-51	FALSE	AURKAIP1	-11
MRPL55	1.44926e-55	-0.386881	0.321	0.421	3.96793e-51	FALSE	MRPL55	-8
PDK3	2.07942e-55	-0.292227	0.117	0.202	5.69325e-51	FALSE	PDK3	-6
PSIP1	2.14171e-55	0.294569	0.794	0.722	5.8638e-51	FALSE	PSIP1	6
LDB2	2.19731e-55	0.285611	0.13	0.041	6.016e-51	FALSE	LDB2	6
RNF113A	3.28771e-55	-0.356773	0.131	0.219	9.00142e-51	FALSE	RNF113A	-8
IER5	3.33165e-55	-0.560886	0.273	0.376	9.12174e-51	FALSE	IER5	-12
BLOC1S1	3.81903e-55	0.305463	0.563	0.433	1.04561e-50	FALSE	BLOC1S1	7
ZNHIT2	4.84249e-55	-0.304394	0.074	0.144	1.32582e-50	FALSE	ZNHIT2	-7
FNIP1	9.53686e-55	-0.422559	0.236	0.338	2.6111e-50	FALSE	FNIP1	-9
SEC61B	1.04243e-54	-0.353359	0.759	0.782	2.85407e-50	FALSE	SEC61B	-8
LRRC59	1.13475e-54	-0.344286	0.241	0.341	3.10682e-50	FALSE	LRRC59	-8
GLRX5	1.23322e-54	-0.38887	0.438	0.531	3.37642e-50	FALSE	GLRX5	-9
HAX1	1.45371e-54	-0.333668	0.359	0.464	3.98011e-50	FALSE	HAX1	-7
MORF4L2	1.47113e-54	-0.360567	0.832	0.848	4.02779e-50	FALSE	MORF4L2	-8
COX14	1.4753e-54	-0.381832	0.284	0.387	4.03924e-50	FALSE	COX14	-8
SH3BP5	1.54068e-54	0.366726	0.42	0.297	4.21824e-50	FALSE	SH3BP5	8
YME1L1	1.75211e-54	-0.396972	0.338	0.441	4.79711e-50	FALSE	YME1L1	-9
CDC42	1.89516e-54	0.315972	0.754	0.665	5.18877e-50	FALSE	CDC42	7
LARP6	1.96325e-54	-0.314139	0.149	0.241	5.37518e-50	FALSE	LARP6	-7
POLR2K	4.1188e-54	-0.391314	0.459	0.551	1.12769e-49	FALSE	POLR2K	-9
HMGCS1	4.75164e-54	0.348202	0.605	0.475	1.30095e-49	FALSE	HMGCS1	8
EML1	5.66184e-54	0.338706	0.258	0.145	1.55015e-49	FALSE	EML1	7
IGFBP2	6.10006e-54	-1.53531	0.727	0.697	1.67014e-49	FALSE	IGFBP2	-34
MARCH6	1.06321e-53	0.294407	0.533	0.402	2.91097e-49	FALSE	MARCH6	6
PPFIA2	1.14663e-53	0.38646	0.29	0.174	3.13935e-49	FALSE	PPFIA2	8
GAREM1	1.19971e-53	0.311836	0.216	0.108	3.28468e-49	FALSE	GAREM1	7
DGUOK	1.46299e-53	-0.399167	0.549	0.625	4.00552e-49	FALSE	DGUOK	-9
C1QTNF4	1.81568e-53	0.292416	0.184	0.083	4.97115e-49	FALSE	C1QTNF4	6
MISP3	2.31188e-53	-0.340442	0.068	0.135	6.32971e-49	FALSE	MISP3	-7
TANC2	2.81014e-53	0.357914	0.336	0.216	7.69389e-49	FALSE	TANC2	8
SEZ6	3.26243e-53	0.324644	0.229	0.12	8.93219e-49	FALSE	SEZ6	7
SCG5	3.48084e-53	0.572082	0.43	0.336	9.53019e-49	FALSE	SCG5	13
NEFM	3.48519e-53	-0.360029	0.21	0.312	9.5421e-49	FALSE	NEFM	-8
SESTD1	3.72646e-53	0.326653	0.384	0.259	1.02027e-48	FALSE	SESTD1	7
AC007541.1	4.23122e-53	-0.27413	0.085	0.158	1.15847e-48	FALSE	AC007541.1	-6
CSNK1E	4.81754e-53	0.287403	0.687	0.57	1.31899e-48	FALSE	CSNK1E	6
SQSTM1	6.6647e-53	-0.450467	0.335	0.434	1.82473e-48	FALSE	SQSTM1	-10
DYNLT1	7.87802e-53	0.260529	0.741	0.617	2.15692e-48	FALSE	DYNLT1	6
WDR74	8.76702e-53	-0.311424	0.173	0.269	2.40032e-48	FALSE	WDR74	-7
SYF2	2.17288e-52	-0.440437	0.403	0.503	5.94914e-48	FALSE	SYF2	-10
SLC30A5	3.2094e-52	-0.281353	0.128	0.213	8.78702e-48	FALSE	SLC30A5	-6
JUND	5.13761e-52	-0.375516	0.817	0.85	1.40663e-47	FALSE	JUND	-8
TMED2	5.47361e-52	-0.369289	0.374	0.468	1.49862e-47	FALSE	TMED2	-8
CBX4	5.75258e-52	-0.477064	0.237	0.333	1.575e-47	FALSE	CBX4	-10
KIFAP3	7.22677e-52	0.342069	0.47	0.352	1.97862e-47	FALSE	KIFAP3	8
GNAQ	1.33515e-51	0.322455	0.434	0.312	3.65552e-47	FALSE	GNAQ	7
UQCC3	1.51623e-51	-0.412967	0.197	0.291	4.1513e-47	FALSE	UQCC3	-9
YPEL1	1.62132e-51	0.260127	0.256	0.142	4.43902e-47	FALSE	YPEL1	6
ACOT7	2.64643e-51	0.28686	0.251	0.142	7.24565e-47	FALSE	ACOT7	6
DEAF1	2.74122e-51	0.306237	0.327	0.209	7.5052e-47	FALSE	DEAF1	7
EEF1A2	3.89552e-51	0.368372	0.421	0.305	1.06655e-46	FALSE	EEF1A2	8
VRK1	4.10187e-51	0.325134	0.266	0.156	1.12305e-46	FALSE	VRK1	7
ZNF667-AS1	4.35667e-51	-0.423229	0.325	0.42	1.19281e-46	FALSE	ZNF667-AS1	-9
HDAC2	4.71076e-51	0.275341	0.642	0.523	1.28976e-46	FALSE	HDAC2	6
NUSAP1	6.40463e-51	0.64369	0.125	0.043	1.75352e-46	FALSE	NUSAP1	14
MACF1	6.793e-51	0.319966	0.559	0.434	1.85985e-46	FALSE	MACF1	7
LONP1	8.8075e-51	-0.288175	0.127	0.21	2.41141e-46	FALSE	LONP1	-6
GNB1	1.09168e-50	0.283095	0.664	0.548	2.98892e-46	FALSE	GNB1	6
TMEM208	1.81799e-50	-0.46873	0.349	0.438	4.97747e-46	FALSE	TMEM208	-10
SH3GL2	1.83264e-50	0.313026	0.208	0.106	5.01759e-46	FALSE	SH3GL2	7
H1F0	1.87158e-50	-0.373957	0.397	0.502	5.12421e-46	FALSE	H1F0	-8
DPF1	1.87609e-50	0.327555	0.327	0.209	5.13654e-46	FALSE	DPF1	7
BLOC1S4	1.9504e-50	-0.436152	0.28	0.378	5.34e-46	FALSE	BLOC1S4	-10
RPL36	2.03862e-50	-0.255022	0.937	0.933	5.58153e-46	FALSE	RPL36	-6
OPCML	4.89046e-50	0.270033	0.123	0.041	1.33896e-45	FALSE	OPCML	6
CNN3	5.04792e-50	0.383256	0.508	0.389	1.38207e-45	FALSE	CNN3	8
DNER	5.40692e-50	0.364212	0.363	0.246	1.48036e-45	FALSE	DNER	8
CCPG1	5.47438e-50	-0.356726	0.206	0.302	1.49883e-45	FALSE	CCPG1	-8
OSBP	5.6186e-50	-0.3033	0.166	0.256	1.53832e-45	FALSE	OSBP	-7
SNHG3	6.20103e-50	-0.398089	0.148	0.234	1.69778e-45	FALSE	SNHG3	-9
KHDC4	8.3257e-50	-0.344218	0.173	0.263	2.27949e-45	FALSE	KHDC4	-8
TOB1	8.39429e-50	-0.396013	0.166	0.256	2.29827e-45	FALSE	TOB1	-9
NRXN2	1.05161e-49	0.32173	0.347	0.23	2.87921e-45	FALSE	NRXN2	7
RTF1	1.06903e-49	0.278004	0.732	0.636	2.9269e-45	FALSE	RTF1	6
CACNA1E	1.18714e-49	0.274985	0.136	0.051	3.25027e-45	FALSE	CACNA1E	6
ARF3	1.365e-49	0.295432	0.374	0.255	3.73723e-45	FALSE	ARF3	6
YWHAZ	1.41495e-49	0.263635	0.788	0.7	3.87399e-45	FALSE	YWHAZ	6
TENM3	1.51207e-49	0.317686	0.15	0.062	4.1399e-45	FALSE	TENM3	7
SNHG1	1.75172e-49	-0.382535	0.2	0.294	4.79603e-45	FALSE	SNHG1	-8
CHD2	1.94741e-49	-0.381192	0.471	0.562	5.3318e-45	FALSE	CHD2	-8
GPI	2.11112e-49	-0.581208	0.288	0.376	5.78005e-45	FALSE	GPI	-13
OSER1	2.61755e-49	-0.32581	0.161	0.249	7.1666e-45	FALSE	OSER1	-7
SLC25A6	2.73992e-49	0.262504	0.688	0.558	7.50163e-45	FALSE	SLC25A6	6
CCDC174	3.94977e-49	-0.303164	0.201	0.299	1.08141e-44	FALSE	CCDC174	-7
KIF3C	5.33253e-49	0.295178	0.306	0.193	1.45999e-44	FALSE	KIF3C	6
RRAGC	5.97495e-49	-0.370257	0.199	0.291	1.63588e-44	FALSE	RRAGC	-8
RPUSD2	8.27042e-49	-0.281795	0.107	0.184	2.26436e-44	FALSE	RPUSD2	-6
NAV3	8.38803e-49	0.34476	0.254	0.147	2.29656e-44	FALSE	NAV3	8
ZNF462	9.77729e-49	0.311252	0.467	0.344	2.67692e-44	FALSE	ZNF462	7
TCEAL9	1.08993e-48	-0.400402	0.639	0.706	2.98412e-44	FALSE	TCEAL9	-9
RNF7	1.28773e-48	-0.346571	0.547	0.619	3.52569e-44	FALSE	RNF7	-8
CTNNA2	1.44727e-48	0.261734	0.146	0.06	3.96249e-44	FALSE	CTNNA2	6
ZNF791	1.47379e-48	-0.343549	0.238	0.335	4.03508e-44	FALSE	ZNF791	-8
DYNC1I2	1.5099e-48	0.291354	0.618	0.501	4.13395e-44	FALSE	DYNC1I2	6
BAX	1.67075e-48	-0.383294	0.42	0.507	4.57436e-44	FALSE	BAX	-8
B3GAT1	2.05709e-48	0.288796	0.245	0.138	5.63211e-44	FALSE	B3GAT1	6
RP9	2.09664e-48	-0.373731	0.25	0.347	5.7404e-44	FALSE	RP9	-8
TSPAN7	2.53246e-48	0.325163	0.289	0.179	6.93362e-44	FALSE	TSPAN7	7
IER3IP1	2.82178e-48	-0.352633	0.387	0.476	7.72575e-44	FALSE	IER3IP1	-8
CAMKK2	2.8707e-48	0.276467	0.228	0.125	7.8597e-44	FALSE	CAMKK2	6
RPS17	3.17895e-48	-0.259416	0.902	0.91	8.70364e-44	FALSE	RPS17	-6
NKAIN3	3.34957e-48	0.300472	0.189	0.093	9.17079e-44	FALSE	NKAIN3	7
IGSF3	3.7484e-48	0.297261	0.256	0.148	1.02627e-43	FALSE	IGSF3	7
CNTN1	4.32184e-48	0.345465	0.176	0.083	1.18328e-43	FALSE	CNTN1	8
ADPRHL2	4.37901e-48	-0.308729	0.204	0.299	1.19893e-43	FALSE	ADPRHL2	-7
HP1BP3	4.54667e-48	0.29163	0.633	0.527	1.24483e-43	FALSE	HP1BP3	6
UBA1	5.58004e-48	0.299666	0.478	0.355	1.52776e-43	FALSE	UBA1	7
IER2	6.01049e-48	-0.522798	0.321	0.434	1.64561e-43	FALSE	IER2	-11
ADD2	7.04828e-48	0.289844	0.266	0.158	1.92975e-43	FALSE	ADD2	6
SRGAP3	7.31924e-48	0.28227	0.545	0.415	2.00393e-43	FALSE	SRGAP3	6
CSRNP3	8.29786e-48	0.383167	0.384	0.271	2.27187e-43	FALSE	CSRNP3	8
SRSF8	1.05741e-47	-0.422735	0.27	0.364	2.89508e-43	FALSE	SRSF8	-9
GNAL	1.11023e-47	0.284437	0.174	0.08	3.0397e-43	FALSE	GNAL	6
PTPRO	1.48685e-47	0.274259	0.156	0.068	4.07085e-43	FALSE	PTPRO	6
YARS	1.79889e-47	-0.29939	0.174	0.264	4.92519e-43	FALSE	YARS	-7
ZCCHC7	1.82456e-47	-0.257009	0.156	0.245	4.99546e-43	FALSE	ZCCHC7	-6
CDK1	2.09292e-47	0.423467	0.102	0.029	5.7302e-43	FALSE	CDK1	9
DDX24	2.35116e-47	-0.415774	0.716	0.763	6.43723e-43	FALSE	DDX24	-9
DNAJB4	2.76493e-47	-0.252926	0.099	0.173	7.57009e-43	FALSE	DNAJB4	-6
RBM8A	3.31092e-47	-0.409954	0.565	0.634	9.06496e-43	FALSE	RBM8A	-9
NARS	3.68041e-47	-0.375072	0.415	0.497	1.00766e-42	FALSE	NARS	-8
LRRC3B	4.33137e-47	0.334199	0.247	0.143	1.18589e-42	FALSE	LRRC3B	7
SRP19	4.33994e-47	-0.394171	0.492	0.566	1.18823e-42	FALSE	SRP19	-9
C14orf119	4.98568e-47	-0.313522	0.208	0.302	1.36503e-42	FALSE	C14orf119	-7
SNAP25	6.17744e-47	0.411443	0.423	0.313	1.69132e-42	FALSE	SNAP25	9
ISCU	6.64934e-47	-0.374097	0.39	0.476	1.82052e-42	FALSE	ISCU	-8
FKBP1B	7.16277e-47	0.278526	0.285	0.175	1.96109e-42	FALSE	FKBP1B	6
MEF2C	9.90952e-47	0.549268	0.287	0.183	2.71313e-42	FALSE	MEF2C	12
AC025181.2	1.37811e-46	-0.258417	0.05	0.106	3.77312e-42	FALSE	AC025181.2	-6
TMOD2	1.44002e-46	0.330113	0.353	0.242	3.94262e-42	FALSE	TMOD2	7
PITPNA-AS1	1.69587e-46	-0.296544	0.145	0.228	4.64312e-42	FALSE	PITPNA-AS1	-7
CD63	1.80255e-46	-0.386417	0.692	0.734	4.93519e-42	FALSE	CD63	-8
FAM107B	2.31514e-46	0.278173	0.354	0.238	6.33862e-42	FALSE	FAM107B	6
CENPF	3.1596e-46	1.07302	0.193	0.102	8.65068e-42	FALSE	CENPF	24
EIF3M	4.1271e-46	-0.340797	0.511	0.58	1.12996e-41	FALSE	EIF3M	-7
NRBF2	4.91413e-46	-0.399754	0.195	0.284	1.34544e-41	FALSE	NRBF2	-9
TOP2A	5.83158e-46	1.04284	0.132	0.053	1.59663e-41	FALSE	TOP2A	23
JRKL	6.25998e-46	-0.287648	0.087	0.155	1.71392e-41	FALSE	JRKL	-6
SWI5	6.69328e-46	-0.254026	0.154	0.239	1.83255e-41	FALSE	SWI5	-6
FMNL2	7.24196e-46	0.316856	0.314	0.206	1.98278e-41	FALSE	FMNL2	7
STAU2	9.40129e-46	0.264663	0.275	0.167	2.57398e-41	FALSE	STAU2	6
CCDC88A	1.30265e-45	0.280326	0.629	0.523	3.56654e-41	FALSE	CCDC88A	6
R3HDM1	1.84163e-45	0.374882	0.269	0.166	5.0422e-41	FALSE	R3HDM1	8
DACT1	1.84738e-45	0.334112	0.215	0.118	5.05794e-41	FALSE	DACT1	7
RAB5IF	2.02977e-45	-0.374077	0.46	0.539	5.5573e-41	FALSE	RAB5IF	-8
ENAH	2.05887e-45	0.262333	0.647	0.534	5.63698e-41	FALSE	ENAH	6
GUCY1A1	3.42895e-45	0.418944	0.147	0.064	9.38812e-41	FALSE	GUCY1A1	9
SORBS2	3.58202e-45	0.330307	0.346	0.231	9.80722e-41	FALSE	SORBS2	7
TSPAN5	3.7088e-45	0.27214	0.483	0.361	1.01543e-40	FALSE	TSPAN5	6
RSL24D1	3.8362e-45	-0.293697	0.599	0.665	1.05031e-40	FALSE	RSL24D1	-6
C1orf35	4.0721e-45	-0.497129	0.295	0.383	1.1149e-40	FALSE	C1orf35	-11
ZFAND2A	4.08893e-45	-0.271103	0.112	0.187	1.11951e-40	FALSE	ZFAND2A	-6
PPP1R15B	6.10793e-45	-0.307675	0.118	0.194	1.67229e-40	FALSE	PPP1R15B	-7
BMERB1	6.11006e-45	0.282762	0.393	0.278	1.67287e-40	FALSE	BMERB1	6
LMO7	9.04579e-45	0.344793	0.182	0.092	2.47665e-40	FALSE	LMO7	8
CADM3	1.54505e-44	0.269779	0.182	0.092	4.23019e-40	FALSE	CADM3	6
GORASP2	1.61459e-44	-0.312619	0.207	0.296	4.42058e-40	FALSE	GORASP2	-7
SSR4	1.69119e-44	-0.352899	0.66	0.692	4.6303e-40	FALSE	SSR4	-8
ZNF436-AS1	1.75894e-44	-0.34483	0.154	0.237	4.8158e-40	FALSE	ZNF436-AS1	-8
FSD1	1.80648e-44	0.271604	0.287	0.182	4.94596e-40	FALSE	FSD1	6
TRIM52	1.90614e-44	-0.328419	0.135	0.214	5.21882e-40	FALSE	TRIM52	-7
GABBR1	2.41778e-44	0.260224	0.217	0.119	6.61965e-40	FALSE	GABBR1	6
SERF2	2.57566e-44	-0.30708	0.807	0.808	7.0519e-40	FALSE	SERF2	-7
APBA2	2.84461e-44	0.277912	0.263	0.161	7.78825e-40	FALSE	APBA2	6
TMA7	3.09842e-44	-0.43195	0.767	0.803	8.48316e-40	FALSE	TMA7	-9
MRFAP1	4.03363e-44	-0.373553	0.74	0.778	1.10437e-39	FALSE	MRFAP1	-8
SSR3	4.33205e-44	-0.354169	0.344	0.434	1.18607e-39	FALSE	SSR3	-8
TMEM223	5.19364e-44	-0.305107	0.178	0.264	1.42197e-39	FALSE	TMEM223	-7
TIGAR	5.37901e-44	-0.275815	0.148	0.23	1.47272e-39	FALSE	TIGAR	-6
PALMD	5.51168e-44	0.299639	0.176	0.087	1.50904e-39	FALSE	PALMD	7
NNAT	5.98756e-44	0.623087	0.316	0.211	1.63934e-39	FALSE	NNAT	14
EPRS	7.60497e-44	-0.389426	0.375	0.458	2.08216e-39	FALSE	EPRS	-9
RALYL	7.92816e-44	0.400981	0.185	0.096	2.17065e-39	FALSE	RALYL	9
TMEM158	8.04624e-44	0.323505	0.354	0.242	2.20298e-39	FALSE	TMEM158	7
CEBPZ	8.88903e-44	-0.370122	0.335	0.424	2.43373e-39	FALSE	CEBPZ	-8
SNHG12	1.29577e-43	-0.303861	0.095	0.164	3.54768e-39	FALSE	SNHG12	-7
COPB1	1.31081e-43	-0.314895	0.324	0.417	3.58886e-39	FALSE	COPB1	-7
SEC22B	1.31879e-43	-0.26956	0.174	0.26	3.61072e-39	FALSE	SEC22B	-6
RAI14	1.42783e-43	0.267376	0.216	0.119	3.90925e-39	FALSE	RAI14	6
C6orf226	1.52832e-43	-0.382157	0.182	0.267	4.18439e-39	FALSE	C6orf226	-8
FABP5	1.687e-43	0.392388	0.723	0.624	4.61884e-39	FALSE	FABP5	9
SLC35E1	2.15219e-43	-0.264377	0.174	0.259	5.89247e-39	FALSE	SLC35E1	-6
ERVK3-1	4.35351e-43	-0.322581	0.185	0.27	1.19195e-38	FALSE	ERVK3-1	-7
MLEC	4.42006e-43	-0.368246	0.339	0.423	1.21017e-38	FALSE	MLEC	-8
PELO	4.51487e-43	-0.302503	0.103	0.174	1.23613e-38	FALSE	PELO	-7
SRPK1	5.76104e-43	0.270412	0.312	0.205	1.57732e-38	FALSE	SRPK1	6
HRK	7.43454e-43	-0.304054	0.078	0.141	2.0355e-38	FALSE	HRK	-7
TNIK	8.17093e-43	0.283225	0.247	0.145	2.23712e-38	FALSE	TNIK	6
SNHG15	8.4032e-43	-0.444001	0.234	0.32	2.30071e-38	FALSE	SNHG15	-10
NCKAP5	1.34234e-42	0.275133	0.192	0.102	3.67519e-38	FALSE	NCKAP5	6
ABRACL	1.58747e-42	0.303316	0.503	0.388	4.34634e-38	FALSE	ABRACL	7
NECAB1	1.91624e-42	0.365166	0.14	0.062	5.24648e-38	FALSE	NECAB1	8
PPM1L	2.12487e-42	0.29688	0.238	0.14	5.81769e-38	FALSE	PPM1L	7
SMARCA1	2.25385e-42	0.286619	0.428	0.319	6.17082e-38	FALSE	SMARCA1	6
PLK2	2.57039e-42	-0.462497	0.294	0.389	7.03746e-38	FALSE	PLK2	-10
SRA1	2.78842e-42	-0.302406	0.185	0.27	7.63442e-38	FALSE	SRA1	-7
THY1	2.97204e-42	0.258161	0.28	0.176	8.13714e-38	FALSE	THY1	6
LIN7A	3.41225e-42	0.302013	0.251	0.152	9.34239e-38	FALSE	LIN7A	7
HNRNPD	3.61278e-42	0.282041	0.684	0.592	9.89143e-38	FALSE	HNRNPD	6
MAP6	4.09267e-42	0.301166	0.355	0.248	1.12053e-37	FALSE	MAP6	7
POLR2A	4.2136e-42	-0.401172	0.252	0.335	1.15364e-37	FALSE	POLR2A	-9
H3F3B	4.86445e-42	-0.298486	0.969	0.978	1.33184e-37	FALSE	H3F3B	-7
ATP1A3	5.24524e-42	0.296712	0.281	0.179	1.43609e-37	FALSE	ATP1A3	7
SPCS1	5.50673e-42	-0.295577	0.658	0.705	1.50769e-37	FALSE	SPCS1	-6
AKAP17A	6.38784e-42	-0.327462	0.168	0.249	1.74893e-37	FALSE	AKAP17A	-7
SERPINI1	6.77294e-42	0.403088	0.196	0.107	1.85436e-37	FALSE	SERPINI1	9
MCFD2	9.60535e-42	-0.324228	0.238	0.325	2.62985e-37	FALSE	MCFD2	-7
CAPZB	9.72485e-42	0.265896	0.458	0.346	2.66257e-37	FALSE	CAPZB	6
CENPH	1.03445e-41	0.263316	0.191	0.102	2.83223e-37	FALSE	CENPH	6
FGFR1OP2	1.03738e-41	-0.292937	0.233	0.322	2.84025e-37	FALSE	FGFR1OP2	-6
ZNF263	1.08724e-41	-0.259772	0.088	0.154	2.97675e-37	FALSE	ZNF263	-6
NIN	1.23797e-41	0.25164	0.204	0.11	3.38944e-37	FALSE	NIN	6
CBR1	1.25632e-41	-0.289849	0.206	0.294	3.43968e-37	FALSE	CBR1	-6
PRKACB	1.33444e-41	0.285628	0.287	0.184	3.65356e-37	FALSE	PRKACB	6
ITSN1	1.59345e-41	0.253316	0.299	0.192	4.36271e-37	FALSE	ITSN1	6
XKR4	1.60886e-41	0.25003	0.141	0.062	4.4049e-37	FALSE	XKR4	5
RCN1	1.69303e-41	-0.312971	0.254	0.348	4.63536e-37	FALSE	RCN1	-7
ANKRD36C	1.94088e-41	0.27853	0.273	0.169	5.31393e-37	FALSE	ANKRD36C	6
ARMH4	1.95977e-41	0.286175	0.29	0.186	5.36565e-37	FALSE	ARMH4	6
PTPRA	2.12613e-41	0.269419	0.441	0.328	5.82113e-37	FALSE	PTPRA	6
AC012360.3	2.14993e-41	-0.35831	0.124	0.197	5.88631e-37	FALSE	AC012360.3	-8
MRPL49	2.16429e-41	-0.276957	0.141	0.219	5.9256e-37	FALSE	MRPL49	-6
AP2M1	2.24696e-41	0.274545	0.618	0.512	6.15194e-37	FALSE	AP2M1	6
CDH7	2.43854e-41	0.436193	0.136	0.059	6.67648e-37	FALSE	CDH7	10
LAPTM4A	2.5686e-41	-0.324279	0.52	0.586	7.03257e-37	FALSE	LAPTM4A	-7
FZD3	2.58796e-41	0.261626	0.506	0.387	7.08558e-37	FALSE	FZD3	6
FGF12	2.66655e-41	0.281187	0.162	0.079	7.30075e-37	FALSE	FGF12	6
FBLN1	2.98032e-41	0.277223	0.216	0.123	8.15982e-37	FALSE	FBLN1	6
ODC1	2.98912e-41	-0.385349	0.601	0.651	8.18392e-37	FALSE	ODC1	-8
GABRB2	3.22063e-41	0.289369	0.172	0.087	8.81776e-37	FALSE	GABRB2	6
LSAMP	3.77576e-41	0.337158	0.258	0.161	1.03376e-36	FALSE	LSAMP	7
DNTTIP1	5.06449e-41	-0.294367	0.179	0.263	1.38661e-36	FALSE	DNTTIP1	-6
NME4	6.57537e-41	0.297294	0.342	0.238	1.80027e-36	FALSE	NME4	7
PSMC4	7.47899e-41	-0.345985	0.381	0.458	2.04767e-36	FALSE	PSMC4	-8
XPC	1.59816e-40	-0.261909	0.163	0.244	4.37559e-36	FALSE	XPC	-6
CLCN4	1.75601e-40	0.276581	0.206	0.115	4.80777e-36	FALSE	CLCN4	6
TMCO1	1.76216e-40	-0.335888	0.386	0.468	4.82462e-36	FALSE	TMCO1	-7
SLC1A2	2.13158e-40	0.287548	0.262	0.163	5.83604e-36	FALSE	SLC1A2	6
ERP29	2.25618e-40	-0.342484	0.55	0.617	6.1772e-36	FALSE	ERP29	-8
PYURF	2.36532e-40	-0.326456	0.441	0.523	6.47601e-36	FALSE	PYURF	-7
IRF2BP2	3.06872e-40	-0.395931	0.343	0.432	8.40186e-36	FALSE	IRF2BP2	-9
BTG3	3.22961e-40	-0.315128	0.311	0.406	8.84234e-36	FALSE	BTG3	-7
TMEM59L	3.70667e-40	0.347145	0.386	0.288	1.01485e-35	FALSE	TMEM59L	8
VSTM2L	3.88825e-40	0.26323	0.15	0.071	1.06457e-35	FALSE	VSTM2L	6
AC026979.2	4.58793e-40	-0.2791	0.064	0.12	1.25613e-35	FALSE	AC026979.2	-6
ZNF749	5.31653e-40	-0.313157	0.078	0.138	1.45561e-35	FALSE	ZNF749	-7
SMIM26	5.67945e-40	-0.34735	0.447	0.529	1.55498e-35	FALSE	SMIM26	-8
EID2B	6.01025e-40	-0.401674	0.22	0.302	1.64555e-35	FALSE	EID2B	-9
SVIP	6.02709e-40	-0.270672	0.136	0.211	1.65016e-35	FALSE	SVIP	-6
DCTN2	7.01405e-40	0.259396	0.592	0.49	1.92038e-35	FALSE	DCTN2	6
AC091271.1	7.04303e-40	-0.406325	0.13	0.203	1.92831e-35	FALSE	AC091271.1	-9
ALKBH2	7.09722e-40	-0.304959	0.172	0.252	1.94315e-35	FALSE	ALKBH2	-7
EFNB2	7.53441e-40	0.300459	0.55	0.446	2.06285e-35	FALSE	EFNB2	7
LMNB1	7.85389e-40	0.327925	0.242	0.15	2.15032e-35	FALSE	LMNB1	7
TMEM14C	8.12251e-40	-0.298045	0.424	0.503	2.22386e-35	FALSE	TMEM14C	-7
ACTL6B	1.09331e-39	0.266225	0.21	0.12	2.99337e-35	FALSE	ACTL6B	6
ZNRD1	1.1303e-39	-0.269126	0.186	0.27	3.09465e-35	FALSE	ZNRD1	-6
NR2F1	1.33445e-39	0.295392	0.737	0.653	3.6536e-35	FALSE	NR2F1	6
SURF6	1.35725e-39	-0.278148	0.135	0.209	3.71603e-35	FALSE	SURF6	-6
MRPS33	1.40818e-39	-0.289937	0.313	0.405	3.85547e-35	FALSE	MRPS33	-6
DRAXIN	1.43113e-39	0.310704	0.368	0.265	3.91828e-35	FALSE	DRAXIN	7
NTRK3	1.76715e-39	0.290638	0.184	0.099	4.83827e-35	FALSE	NTRK3	6
ZNRF1	2.32143e-39	0.284711	0.389	0.286	6.35585e-35	FALSE	ZNRF1	6
CAMTA1	2.33821e-39	0.255246	0.532	0.423	6.40179e-35	FALSE	CAMTA1	6
JAKMIP2	2.4115e-39	0.264793	0.399	0.29	6.60243e-35	FALSE	JAKMIP2	6
IDH2	2.61717e-39	0.298061	0.36	0.256	7.16556e-35	FALSE	IDH2	7
PPM1D	2.98929e-39	-0.256335	0.08	0.141	8.18438e-35	FALSE	PPM1D	-6
DPH3	3.30529e-39	-0.278316	0.186	0.269	9.04954e-35	FALSE	DPH3	-6
ATAT1	3.50929e-39	0.267389	0.382	0.275	9.60808e-35	FALSE	ATAT1	6
ACAT2	3.55414e-39	0.293967	0.473	0.369	9.73089e-35	FALSE	ACAT2	6
CCNG1	7.73593e-39	-0.291643	0.24	0.327	2.11802e-34	FALSE	CCNG1	-6
SOBP	9.16834e-39	0.278087	0.216	0.126	2.5102e-34	FALSE	SOBP	6
TSSC4	9.27193e-39	-0.310915	0.296	0.382	2.53856e-34	FALSE	TSSC4	-7
C9orf16	9.38324e-39	0.25871	0.529	0.423	2.56904e-34	FALSE	C9orf16	6
ACTR1A	9.56818e-39	0.260584	0.345	0.24	2.61967e-34	FALSE	ACTR1A	6
LINC00599	1.09778e-38	0.289481	0.303	0.201	3.0056e-34	FALSE	LINC00599	6
CACNG8	1.23948e-38	0.259471	0.236	0.142	3.39357e-34	FALSE	CACNG8	6
DKK3	1.39924e-38	0.280149	0.328	0.228	3.83098e-34	FALSE	DKK3	6
ORMDL1	1.70429e-38	-0.32394	0.442	0.519	4.66616e-34	FALSE	ORMDL1	-7
PLPPR2	1.79014e-38	0.260327	0.21	0.123	4.90121e-34	FALSE	PLPPR2	6
AL137802.2	2.3431e-38	-0.336987	0.086	0.148	6.41517e-34	FALSE	AL137802.2	-7
EZH2	2.53236e-38	0.300263	0.228	0.137	6.93336e-34	FALSE	EZH2	7
SH3BGRL	2.85928e-38	0.264453	0.297	0.197	7.82841e-34	FALSE	SH3BGRL	6
SURF2	3.39684e-38	-0.302014	0.214	0.297	9.30022e-34	FALSE	SURF2	-7
SLF1	3.58258e-38	0.265387	0.214	0.124	9.80874e-34	FALSE	SLF1	6
JTB	3.6083e-38	-0.313483	0.49	0.56	9.87917e-34	FALSE	JTB	-7
MLLT3	3.78579e-38	0.282289	0.301	0.201	1.03651e-33	FALSE	MLLT3	6
INPP5F	4.40299e-38	-0.377811	0.263	0.345	1.2055e-33	FALSE	INPP5F	-8
SF3B5	4.87052e-38	-0.33133	0.611	0.658	1.3335e-33	FALSE	SF3B5	-7
NDUFS2	5.39895e-38	0.267563	0.497	0.392	1.47818e-33	FALSE	NDUFS2	6
PTOV1	7.42982e-38	0.266937	0.492	0.385	2.03421e-33	FALSE	PTOV1	6
LMO2	7.91643e-38	-0.292012	0.111	0.18	2.16744e-33	FALSE	LMO2	-6
BBX	8.2784e-38	-0.259129	0.277	0.374	2.26654e-33	FALSE	BBX	-6
DDX21	1.02781e-37	-0.323971	0.37	0.456	2.81404e-33	FALSE	DDX21	-7
NRN1	1.26437e-37	-0.507698	0.375	0.453	3.46172e-33	FALSE	NRN1	-11
EPHA5	1.52891e-37	0.299788	0.263	0.168	4.18601e-33	FALSE	EPHA5	7
PARP1	1.72923e-37	0.256554	0.598	0.496	4.73446e-33	FALSE	PARP1	6
NCK1	1.87545e-37	-0.257222	0.171	0.25	5.1348e-33	FALSE	NCK1	-6
NAMPT	2.22875e-37	-0.280431	0.168	0.246	6.1021e-33	FALSE	NAMPT	-6
NSMF	2.4313e-37	0.283122	0.271	0.177	6.65665e-33	FALSE	NSMF	6
UBE2T	2.66807e-37	0.331683	0.332	0.237	7.3049e-33	FALSE	UBE2T	7
VKORC1	2.99107e-37	-0.310127	0.321	0.404	8.18925e-33	FALSE	VKORC1	-7
MRPL40	3.2129e-37	-0.336079	0.341	0.427	8.7966e-33	FALSE	MRPL40	-7
SSU72	3.86554e-37	-0.284791	0.507	0.576	1.05835e-32	FALSE	SSU72	-6
TRMT10C	3.92885e-37	-0.423438	0.357	0.438	1.07568e-32	FALSE	TRMT10C	-9
ZNF322	4.02129e-37	-0.308151	0.305	0.394	1.10099e-32	FALSE	ZNF322	-7
TMEM11	4.92466e-37	-0.313088	0.235	0.317	1.34832e-32	FALSE	TMEM11	-7
NUDT1	5.58577e-37	0.253639	0.382	0.28	1.52933e-32	FALSE	NUDT1	6
CDK5R1	6.48364e-37	0.253315	0.443	0.337	1.77515e-32	FALSE	CDK5R1	6
JUNB	6.707e-37	-0.384166	0.193	0.277	1.83631e-32	FALSE	JUNB	-8
REEP1	6.76198e-37	0.270563	0.261	0.169	1.85136e-32	FALSE	REEP1	6
ZDBF2	8.0583e-37	-0.265237	0.118	0.186	2.20628e-32	FALSE	ZDBF2	-6
GOLGA3	9.45422e-37	-0.294735	0.201	0.281	2.58847e-32	FALSE	GOLGA3	-6
CARHSP1	1.21171e-36	0.284693	0.51	0.409	3.31753e-32	FALSE	CARHSP1	6
MYH10	1.22319e-36	0.251039	0.407	0.302	3.34898e-32	FALSE	MYH10	6
GNPTAB	1.26961e-36	0.250855	0.281	0.185	3.47605e-32	FALSE	GNPTAB	6
RNH1	1.31975e-36	-0.297254	0.457	0.528	3.61334e-32	FALSE	RNH1	-7
UQCRQ	1.38317e-36	-0.292101	0.678	0.71	3.78698e-32	FALSE	UQCRQ	-6
GPANK1	1.61979e-36	-0.253775	0.137	0.21	4.43482e-32	FALSE	GPANK1	-6
OTUD6B-AS1	1.66122e-36	-0.353778	0.406	0.483	4.54826e-32	FALSE	OTUD6B-AS1	-8
POP7	2.17616e-36	-0.516589	0.363	0.43	5.95811e-32	FALSE	POP7	-11
PHF1	2.58612e-36	-0.250823	0.139	0.211	7.08054e-32	FALSE	PHF1	-6
BACH2	2.73796e-36	0.26499	0.245	0.153	7.49625e-32	FALSE	BACH2	6
FAM181B	3.02769e-36	0.253342	0.252	0.159	8.28951e-32	FALSE	FAM181B	6
SON	3.29288e-36	-0.299556	0.74	0.774	9.01557e-32	FALSE	SON	-7
SNHG30	3.38815e-36	-0.362708	0.249	0.328	9.2764e-32	FALSE	SNHG30	-8
DNAJC2	3.64945e-36	-0.313429	0.236	0.317	9.99182e-32	FALSE	DNAJC2	-7
PIK3R1	3.93036e-36	0.376736	0.404	0.308	1.07609e-31	FALSE	PIK3R1	8
FAM200A	5.06647e-36	-0.273937	0.12	0.188	1.38715e-31	FALSE	FAM200A	-6
CLMP	5.98376e-36	0.266212	0.188	0.106	1.63829e-31	FALSE	CLMP	6
MRPS12	7.32218e-36	-0.358795	0.295	0.374	2.00474e-31	FALSE	MRPS12	-8
CDKN3	7.78842e-36	0.329861	0.122	0.054	2.13239e-31	FALSE	CDKN3	7
RER1	9.08587e-36	-0.289008	0.257	0.337	2.48762e-31	FALSE	RER1	-6
PGLS	1.20843e-35	0.26328	0.475	0.371	3.30857e-31	FALSE	PGLS	6
WDR83OS	1.6799e-35	-0.302145	0.598	0.643	4.59939e-31	FALSE	WDR83OS	-7
PHPT1	1.80028e-35	-0.354738	0.767	0.779	4.92897e-31	FALSE	PHPT1	-8
CKAP5	2.07194e-35	0.268798	0.31	0.215	5.67275e-31	FALSE	CKAP5	6
SRPK2	2.23171e-35	0.272224	0.582	0.488	6.1102e-31	FALSE	SRPK2	6
TIMP1	2.64724e-35	-0.287557	0.075	0.131	7.24788e-31	FALSE	TIMP1	-6
HIST1H1B	3.94995e-35	0.661544	0.12	0.053	1.08146e-30	FALSE	HIST1H1B	15
CWC25	3.99723e-35	-0.293376	0.192	0.269	1.0944e-30	FALSE	CWC25	-6
APC	4.57695e-35	0.273589	0.595	0.495	1.25312e-30	FALSE	APC	6
SCN3B	5.6103e-35	0.319684	0.318	0.228	1.53604e-30	FALSE	SCN3B	7
SESN3	5.8566e-35	0.295418	0.335	0.236	1.60348e-30	FALSE	SESN3	6
ZNF274	6.05577e-35	-0.254418	0.142	0.214	1.65801e-30	FALSE	ZNF274	-6
NDUFAF8	7.8992e-35	-0.312277	0.33	0.41	2.16272e-30	FALSE	NDUFAF8	-7
ADGRL3	8.3464e-35	0.263813	0.117	0.05	2.28516e-30	FALSE	ADGRL3	6
PSMA5	1.20434e-34	-0.371074	0.459	0.516	3.29737e-30	FALSE	PSMA5	-8
ZMYND8	1.33615e-34	0.258756	0.302	0.207	3.65825e-30	FALSE	ZMYND8	6
PCSK1N	1.47021e-34	0.279911	0.695	0.636	4.0253e-30	FALSE	PCSK1N	6
RSRP1	1.52275e-34	-0.496484	0.3	0.373	4.16914e-30	FALSE	RSRP1	-11
RNF6	1.75349e-34	-0.264794	0.108	0.172	4.80088e-30	FALSE	RNF6	-6
Z95331.1	1.82052e-34	-0.296898	0.06	0.11	4.9844e-30	FALSE	Z95331.1	-7
EIF2B2	2.5372e-34	-0.272948	0.185	0.261	6.94659e-30	FALSE	EIF2B2	-6
AL627171.2	2.57341e-34	-0.389428	0.102	0.163	7.04573e-30	FALSE	AL627171.2	-9
GOSR1	3.24519e-34	-0.294677	0.263	0.341	8.88501e-30	FALSE	GOSR1	-6
PRKDC	3.35061e-34	0.262255	0.526	0.429	9.17364e-30	FALSE	PRKDC	6
TP53	3.5319e-34	-0.284751	0.095	0.155	9.67e-30	FALSE	TP53	-6
SSBP3	3.63239e-34	0.265949	0.378	0.282	9.94511e-30	FALSE	SSBP3	6
DNAJB11	4.34518e-34	-0.297393	0.249	0.326	1.18967e-29	FALSE	DNAJB11	-7
RPP38	5.79707e-34	-0.260666	0.132	0.201	1.58718e-29	FALSE	RPP38	-6
TRMT6	6.1535e-34	-0.260984	0.162	0.236	1.68477e-29	FALSE	TRMT6	-6
H2AFZ	6.61357e-34	-0.342763	0.875	0.902	1.81073e-29	FALSE	H2AFZ	-8
NFASC	6.92177e-34	0.287105	0.257	0.169	1.89511e-29	FALSE	NFASC	6
LRIF1	7.55915e-34	-0.272158	0.158	0.231	2.06962e-29	FALSE	LRIF1	-6
AIMP1	7.7512e-34	-0.292091	0.334	0.415	2.1222e-29	FALSE	AIMP1	-6
TMEM44-AS1	8.41189e-34	-0.256174	0.106	0.17	2.30309e-29	FALSE	TMEM44-AS1	-6
GPR22	1.15934e-33	0.339835	0.213	0.127	3.17416e-29	FALSE	GPR22	7
ATP6V0E1	1.25507e-33	-0.281101	0.371	0.449	3.43626e-29	FALSE	ATP6V0E1	-6
DNM1	1.33337e-33	0.266779	0.2	0.119	3.65063e-29	FALSE	DNM1	6
PEX13	1.99671e-33	-0.308179	0.217	0.292	5.4668e-29	FALSE	PEX13	-7
POLE3	2.95591e-33	-0.344924	0.224	0.297	8.09297e-29	FALSE	POLE3	-8
C6orf62	3.81648e-33	-0.284766	0.263	0.343	1.04491e-28	FALSE	C6orf62	-6
SDHAF1	4.54142e-33	-0.335448	0.165	0.235	1.2434e-28	FALSE	SDHAF1	-7
BLOC1S2	5.16669e-33	-0.320546	0.348	0.425	1.41459e-28	FALSE	BLOC1S2	-7
ELOA	5.44107e-33	-0.301319	0.168	0.24	1.48971e-28	FALSE	ELOA	-7
LDHA	5.62477e-33	-0.685748	0.42	0.476	1.54001e-28	FALSE	LDHA	-15
CALU	8.51172e-33	-0.303704	0.386	0.46	2.33042e-28	FALSE	CALU	-7
DNMT1	8.73008e-33	0.260554	0.336	0.244	2.39021e-28	FALSE	DNMT1	6
LPL	9.47913e-33	0.313129	0.112	0.05	2.59529e-28	FALSE	LPL	7
MCUR1	1.23037e-32	0.272397	0.318	0.229	3.36862e-28	FALSE	MCUR1	6
HSPH1	1.28659e-32	-0.425277	0.441	0.502	3.52256e-28	FALSE	HSPH1	-9
NOLC1	1.52635e-32	-0.322445	0.179	0.25	4.17899e-28	FALSE	NOLC1	-7
AHSA1	1.7566e-32	-0.303712	0.422	0.494	4.80939e-28	FALSE	AHSA1	-7
PRPF38A	1.77002e-32	-0.27067	0.264	0.346	4.84613e-28	FALSE	PRPF38A	-6
SPIRE1	1.77355e-32	0.294592	0.422	0.325	4.8558e-28	FALSE	SPIRE1	6
TSPAN3	1.90667e-32	0.250244	0.589	0.494	5.22028e-28	FALSE	TSPAN3	5
FBXW7	2.96295e-32	-0.290518	0.206	0.283	8.11225e-28	FALSE	FBXW7	-6
TOX4	3.54792e-32	-0.268875	0.324	0.403	9.71385e-28	FALSE	TOX4	-6
SLC17A7	3.8287e-32	0.306178	0.274	0.188	1.04826e-27	FALSE	SLC17A7	7
NIFK	3.90527e-32	-0.288777	0.366	0.444	1.06922e-27	FALSE	NIFK	-6
SRSF5	3.94056e-32	-0.270485	0.718	0.749	1.07889e-27	FALSE	SRSF5	-6
MED29	3.99192e-32	-0.285236	0.195	0.269	1.09295e-27	FALSE	MED29	-6
KRTCAP2	4.03942e-32	-0.266476	0.521	0.59	1.10595e-27	FALSE	KRTCAP2	-6
ZNF622	4.42778e-32	-0.296994	0.224	0.302	1.21228e-27	FALSE	ZNF622	-7
TSR1	4.65032e-32	-0.277529	0.194	0.268	1.27321e-27	FALSE	TSR1	-6
PRC1	4.92596e-32	0.388	0.13	0.064	1.34868e-27	FALSE	PRC1	9
KIAA0895L	5.07476e-32	0.253192	0.245	0.16	1.38942e-27	FALSE	KIAA0895L	6
EPM2AIP1	5.98414e-32	-0.379666	0.394	0.465	1.6384e-27	FALSE	EPM2AIP1	-8
GDI1	6.66473e-32	0.252262	0.48	0.386	1.82474e-27	FALSE	GDI1	6
AFF3	7.39562e-32	0.273938	0.223	0.143	2.02485e-27	FALSE	AFF3	6
MMADHC	7.57454e-32	-0.270524	0.311	0.387	2.07383e-27	FALSE	MMADHC	-6
CCDC47	1.01046e-31	-0.285118	0.253	0.328	2.76653e-27	FALSE	CCDC47	-6
TPM4	1.03909e-31	0.267721	0.419	0.324	2.84492e-27	FALSE	TPM4	6
RNF181	1.06933e-31	-0.277109	0.282	0.36	2.92771e-27	FALSE	RNF181	-6
THAP11	1.17913e-31	-0.31162	0.168	0.237	3.22833e-27	FALSE	THAP11	-7
PURA	1.34982e-31	-0.281773	0.192	0.267	3.69567e-27	FALSE	PURA	-6
C9orf78	1.38782e-31	-0.361221	0.357	0.43	3.79971e-27	FALSE	C9orf78	-8
TBCC	1.64676e-31	-0.416854	0.229	0.302	4.50867e-27	FALSE	TBCC	-9
AP1S2	1.76409e-31	0.296135	0.57	0.493	4.82991e-27	FALSE	AP1S2	7
IMP4	1.88423e-31	-0.254549	0.218	0.295	5.15884e-27	FALSE	IMP4	-6
GPS2	2.05346e-31	-0.285664	0.296	0.373	5.62216e-27	FALSE	GPS2	-6
TRAPPC2B	2.4309e-31	-0.275909	0.185	0.257	6.65557e-27	FALSE	TRAPPC2B	-6
SYAP1	2.76312e-31	-0.295172	0.367	0.438	7.56514e-27	FALSE	SYAP1	-6
PSRC1	2.89884e-31	0.321572	0.206	0.129	7.93674e-27	FALSE	PSRC1	7
CLEC11A	5.22903e-31	-0.296248	0.173	0.243	1.43166e-26	FALSE	CLEC11A	-7
MINDY2	6.14781e-31	-0.253096	0.259	0.336	1.68321e-26	FALSE	MINDY2	-6
EIF4A3	7.00634e-31	-0.275549	0.357	0.433	1.91827e-26	FALSE	EIF4A3	-6
TMEM205	9.65138e-31	-0.269689	0.232	0.307	2.64245e-26	FALSE	TMEM205	-6
PSMG3	1.01304e-30	-0.266959	0.278	0.355	2.77359e-26	FALSE	PSMG3	-6
DNTTIP2	1.16219e-30	-0.300062	0.283	0.359	3.18195e-26	FALSE	DNTTIP2	-7
CDC37L1	1.24905e-30	-0.272329	0.193	0.265	3.41978e-26	FALSE	CDC37L1	-6
MRPL33	1.66388e-30	-0.287021	0.387	0.46	4.55553e-26	FALSE	MRPL33	-6
DST	2.37856e-30	0.28893	0.517	0.422	6.51226e-26	FALSE	DST	6
CELF3	2.69438e-30	0.258133	0.289	0.204	7.37694e-26	FALSE	CELF3	6
SMIM10L1	3.45796e-30	-0.349628	0.33	0.404	9.46755e-26	FALSE	SMIM10L1	-8
EIF4EBP1	3.50495e-30	-0.379946	0.295	0.358	9.59619e-26	FALSE	EIF4EBP1	-8
RAB21	5.74778e-30	-0.298894	0.225	0.299	1.57369e-25	FALSE	RAB21	-7
TUSC3	6.67789e-30	0.251751	0.349	0.261	1.82834e-25	FALSE	TUSC3	6
SATB2	7.73507e-30	0.287443	0.103	0.045	2.11778e-25	FALSE	SATB2	6
GABRB3	8.52564e-30	0.279857	0.263	0.182	2.33423e-25	FALSE	GABRB3	6
SCG2	9.16044e-30	-0.271951	0.193	0.271	2.50804e-25	FALSE	SCG2	-6
EBLN3P	9.24356e-30	-0.308032	0.258	0.332	2.5308e-25	FALSE	EBLN3P	-7
C1orf43	1.05352e-29	-0.263234	0.412	0.483	2.88444e-25	FALSE	C1orf43	-6
DPY19L1	1.14154e-29	0.293765	0.151	0.083	3.12541e-25	FALSE	DPY19L1	6
MANF	1.6615e-29	-0.358045	0.339	0.408	4.54901e-25	FALSE	MANF	-8
GFPT1	1.82668e-29	-0.294932	0.242	0.312	5.00126e-25	FALSE	GFPT1	-6
IMPDH2	2.33276e-29	-0.255989	0.35	0.423	6.38687e-25	FALSE	IMPDH2	-6
RAP2A	2.70701e-29	0.260904	0.324	0.238	7.41151e-25	FALSE	RAP2A	6
IFT20	3.33906e-29	-0.260489	0.265	0.34	9.14201e-25	FALSE	IFT20	-6
MRPS24	4.32137e-29	-0.350425	0.598	0.641	1.18315e-24	FALSE	MRPS24	-8
HES5	4.71939e-29	0.78061	0.31	0.236	1.29212e-24	FALSE	HES5	17
CADM2	4.83409e-29	0.262508	0.167	0.097	1.32353e-24	FALSE	CADM2	6
BHLHE22	5.80111e-29	0.349019	0.227	0.149	1.58829e-24	FALSE	BHLHE22	8
LIMCH1	7.29746e-29	0.295054	0.294	0.212	1.99797e-24	FALSE	LIMCH1	6
CLN5	7.38346e-29	-0.293555	0.173	0.241	2.02152e-24	FALSE	CLN5	-6
AC008124.1	1.03467e-28	-0.286213	0.218	0.292	2.83281e-24	FALSE	AC008124.1	-6
C1orf52	1.22091e-28	-0.299869	0.305	0.378	3.34274e-24	FALSE	C1orf52	-7
CWC15	1.39658e-28	-0.304419	0.515	0.569	3.82371e-24	FALSE	CWC15	-7
CREBRF	1.87565e-28	-0.305992	0.142	0.204	5.13534e-24	FALSE	CREBRF	-7
PLXNA4	2.27729e-28	0.294275	0.201	0.127	6.23499e-24	FALSE	PLXNA4	6
HIST1H3D	2.6437e-28	0.32619	0.106	0.049	7.2382e-24	FALSE	HIST1H3D	7
LINC01003	3.43482e-28	-0.351307	0.275	0.346	9.40419e-24	FALSE	LINC01003	-8
KDM6B	3.97526e-28	-0.261926	0.285	0.362	1.08839e-23	FALSE	KDM6B	-6
PSAT1	3.98114e-28	-0.277739	0.153	0.217	1.09e-23	FALSE	PSAT1	-6
TUSC1	4.5577e-28	-0.334846	0.253	0.322	1.24785e-23	FALSE	TUSC1	-7
ZNF12	5.8326e-28	-0.251603	0.172	0.241	1.59691e-23	FALSE	ZNF12	-6
RLF	1.12551e-27	-0.284212	0.182	0.249	3.08153e-23	FALSE	RLF	-6
SMC1A	1.19343e-27	0.250637	0.378	0.291	3.26748e-23	FALSE	SMC1A	6
HMGN3	1.30908e-27	0.299017	0.61	0.539	3.58413e-23	FALSE	HMGN3	7
PRPF4	1.77619e-27	-0.281793	0.188	0.254	4.86304e-23	FALSE	PRPF4	-6
VSNL1	1.78968e-27	0.334674	0.111	0.055	4.89998e-23	FALSE	VSNL1	7
POMP	1.97927e-27	-0.262781	0.704	0.723	5.41905e-23	FALSE	POMP	-6
COPS9	2.20195e-27	-0.289599	0.597	0.639	6.02871e-23	FALSE	COPS9	-6
FAM177A1	3.60876e-27	-0.268616	0.354	0.421	9.88044e-23	FALSE	FAM177A1	-6
PEG10	3.6777e-27	0.296726	0.598	0.507	1.00692e-22	FALSE	PEG10	7
HSPE1	4.56937e-27	-0.261493	0.765	0.784	1.25105e-22	FALSE	HSPE1	-6
SLU7	5.12816e-27	-0.273832	0.249	0.318	1.40404e-22	FALSE	SLU7	-6
TRA2B	5.33453e-27	-0.314952	0.447	0.516	1.46054e-22	FALSE	TRA2B	-7
NUBP2	5.60596e-27	-0.261184	0.293	0.364	1.53486e-22	FALSE	NUBP2	-6
MPC1	5.77602e-27	-0.325181	0.375	0.433	1.58142e-22	FALSE	MPC1	-7
UBL5	5.82919e-27	-0.272314	0.788	0.803	1.59597e-22	FALSE	UBL5	-6
PSD3	5.85454e-27	0.273035	0.327	0.246	1.60291e-22	FALSE	PSD3	6
CCNL1	6.16518e-27	-0.385126	0.298	0.369	1.68796e-22	FALSE	CCNL1	-8
RDH14	9.38442e-27	-0.251018	0.21	0.28	2.56936e-22	FALSE	RDH14	-6
TIMM29	1.29819e-26	-0.281017	0.177	0.242	3.55431e-22	FALSE	TIMM29	-6
LTN1	1.47856e-26	-0.253728	0.224	0.293	4.04814e-22	FALSE	LTN1	-6
SARS	2.62102e-26	-0.265707	0.408	0.473	7.17608e-22	FALSE	SARS	-6
NDUFB6	4.46822e-26	-0.328634	0.452	0.511	1.22335e-21	FALSE	NDUFB6	-7
MALSU1	4.88175e-26	-0.273446	0.302	0.37	1.33657e-21	FALSE	MALSU1	-6
PCDH9	6.16753e-26	0.343411	0.423	0.339	1.68861e-21	FALSE	PCDH9	8
CHORDC1	6.51153e-26	-0.279843	0.287	0.354	1.78279e-21	FALSE	CHORDC1	-6
NFKBIA	1.09293e-25	-0.346296	0.172	0.235	2.99233e-21	FALSE	NFKBIA	-8
INTS6	1.31408e-25	-0.415629	0.227	0.293	3.59781e-21	FALSE	INTS6	-9
GTF2B	1.4277e-25	-0.265648	0.254	0.323	3.9089e-21	FALSE	GTF2B	-6
TUSC2	1.5393e-25	-0.277084	0.262	0.331	4.21446e-21	FALSE	TUSC2	-6
ATP6V0B	1.72365e-25	-0.33227	0.709	0.735	4.71918e-21	FALSE	ATP6V0B	-7
CUTA	2.38485e-25	-0.34781	0.585	0.619	6.52947e-21	FALSE	CUTA	-8
CKS1B	2.41227e-25	0.381106	0.222	0.155	6.60456e-21	FALSE	CKS1B	8
EBNA1BP2	3.47938e-25	-0.352983	0.327	0.386	9.52618e-21	FALSE	EBNA1BP2	-8
MPLKIP	4.93193e-25	-0.310155	0.417	0.481	1.35031e-20	FALSE	MPLKIP	-7
COPA	6.36769e-25	-0.263717	0.331	0.396	1.74341e-20	FALSE	COPA	-6
CSKMT	6.88402e-25	-0.343852	0.098	0.149	1.88477e-20	FALSE	CSKMT	-7
RSPO3	9.51624e-25	0.434446	0.11	0.057	2.60545e-20	FALSE	RSPO3	9
RBBP6	9.78105e-25	-0.312399	0.359	0.424	2.67795e-20	FALSE	RBBP6	-7
BUD23	1.34989e-24	-0.256033	0.334	0.401	3.69586e-20	FALSE	BUD23	-5
EAPP	1.43742e-24	-0.268508	0.332	0.399	3.9355e-20	FALSE	EAPP	-6
RBM39	1.50318e-24	-0.290841	0.654	0.695	4.11556e-20	FALSE	RBM39	-6
UBE2M	2.12721e-24	-0.296045	0.539	0.576	5.8241e-20	FALSE	UBE2M	-6
ANAPC13	2.36838e-24	-0.25188	0.37	0.437	6.48438e-20	FALSE	ANAPC13	-5
PGAM1	3.04256e-24	-0.254669	0.417	0.479	8.33022e-20	FALSE	PGAM1	-5
MRPL36	3.57551e-24	-0.260745	0.385	0.447	9.7894e-20	FALSE	MRPL36	-5
ATP5MC1	4.09526e-24	-0.365353	0.622	0.648	1.12124e-19	FALSE	ATP5MC1	-7
NDUFB3	1.58344e-23	-0.269004	0.491	0.539	4.3353e-19	FALSE	NDUFB3	-5
PPP4R3A	1.59453e-23	-0.30224	0.291	0.358	4.36567e-19	FALSE	PPP4R3A	-6
HSP90B1	2.71452e-23	-0.360732	0.59	0.627	7.4321e-19	FALSE	HSP90B1	-7
RPA3	2.81448e-23	-0.252735	0.239	0.303	7.70576e-19	FALSE	RPA3	-5
RND3	3.39579e-23	-0.275214	0.29	0.362	9.29734e-19	FALSE	RND3	-5
KHDRBS3	4.00092e-23	0.299116	0.28	0.207	1.09541e-18	FALSE	KHDRBS3	6
TMEM30A	7.85679e-23	-0.252704	0.255	0.318	2.15111e-18	FALSE	TMEM30A	-5
MIA3	1.36506e-22	-0.257479	0.321	0.384	3.7374e-18	FALSE	MIA3	-5
LSM1	1.73712e-22	-0.260735	0.341	0.405	4.75605e-18	FALSE	LSM1	-5
ADGRV1	2.34519e-22	0.287276	0.143	0.087	6.42091e-18	FALSE	ADGRV1	5
TCP1	3.15997e-22	-0.265606	0.627	0.65	8.65168e-18	FALSE	TCP1	-5
SMC4	5.59503e-22	0.498832	0.209	0.151	1.53186e-17	FALSE	SMC4	9
NTMT1	8.2797e-22	-0.26109	0.266	0.33	2.2669e-17	FALSE	NTMT1	-5
TTYH1	9.46438e-22	0.375541	0.39	0.318	2.59125e-17	FALSE	TTYH1	7
SCO2	1.05924e-21	-0.256257	0.132	0.184	2.9001e-17	FALSE	SCO2	-5
DUT	1.41641e-21	0.317225	0.403	0.335	3.87798e-17	FALSE	DUT	6
NOP56	2.23676e-21	-0.355826	0.43	0.48	6.12403e-17	FALSE	NOP56	-6
PPP1R2	2.92607e-21	-0.255377	0.328	0.387	8.01128e-17	FALSE	PPP1R2	-4
TCEAL8	3.34302e-21	-0.253256	0.542	0.589	9.15286e-17	FALSE	TCEAL8	-4
LINC00662	1.0457e-20	-0.292449	0.441	0.498	2.86301e-16	FALSE	LINC00662	-5
DBI	1.08412e-20	0.41998	0.587	0.532	2.96821e-16	FALSE	DBI	7
TIMM17A	2.24239e-20	-0.290661	0.271	0.328	6.13945e-16	FALSE	TIMM17A	-5
CFAP20	2.42451e-20	-0.313372	0.286	0.344	6.63807e-16	FALSE	CFAP20	-5
HIST2H2AC	3.92748e-20	0.310212	0.157	0.101	1.0753e-15	FALSE	HIST2H2AC	5
EID1	3.9902e-20	-0.254157	0.894	0.903	1.09248e-15	FALSE	EID1	-4
IQGAP2	5.82717e-20	0.341591	0.216	0.157	1.59542e-15	FALSE	IQGAP2	6
MFAP1	5.84908e-20	-0.283865	0.302	0.359	1.60142e-15	FALSE	MFAP1	-5
COX17	1.1529e-19	-0.252577	0.326	0.383	3.15653e-15	FALSE	COX17	-4
POLR2L	1.17732e-19	-0.271869	0.389	0.443	3.22338e-15	FALSE	POLR2L	-4
THUMPD1	1.23275e-19	-0.255913	0.285	0.342	3.37514e-15	FALSE	THUMPD1	-4
DEK	1.93884e-19	0.307674	0.596	0.552	5.30835e-15	FALSE	DEK	5
HSPB1	4.15979e-19	-0.2775	0.3	0.365	1.13891e-14	FALSE	HSPB1	-4
BLCAP	4.5321e-19	0.274302	0.421	0.358	1.24084e-14	FALSE	BLCAP	4
UBE2B	6.98186e-19	-0.25997	0.47	0.511	1.91156e-14	FALSE	UBE2B	-4
RPS27	1.37321e-18	-0.275179	0.956	0.934	3.75972e-14	FALSE	RPS27	-4
SCAND1	1.82889e-18	-0.313858	0.569	0.601	5.00733e-14	FALSE	SCAND1	-5
CEP85L	1.89746e-18	-0.282556	0.202	0.255	5.19506e-14	FALSE	CEP85L	-4
ZBTB43	1.90753e-18	-0.289684	0.182	0.233	5.22262e-14	FALSE	ZBTB43	-4
ARPC5L	2.33519e-18	-0.284239	0.365	0.415	6.39351e-14	FALSE	ARPC5L	-4
TCEAL5	2.80655e-18	-0.332114	0.264	0.317	7.68406e-14	FALSE	TCEAL5	-5
CDK13	3.64636e-18	-0.263185	0.302	0.358	9.98336e-14	FALSE	CDK13	-4
YY1	3.89749e-18	-0.269541	0.535	0.573	1.06709e-13	FALSE	YY1	-4
SEC11C	5.27024e-18	-0.254608	0.608	0.636	1.44294e-13	FALSE	SEC11C	-4
PCF11	1.20128e-17	-0.347618	0.21	0.259	3.28899e-13	FALSE	PCF11	-5
TCEA1	2.32037e-17	-0.251629	0.518	0.556	6.35295e-13	FALSE	TCEA1	-3
NR2F2	3.22128e-17	0.372018	0.418	0.352	8.81954e-13	FALSE	NR2F2	5
SCD	3.33543e-17	-0.411522	0.404	0.445	9.13207e-13	FALSE	SCD	-6
FTH1	4.26434e-17	-0.457376	0.983	0.977	1.16753e-12	FALSE	FTH1	-6
SRSF11	4.8629e-17	-0.250648	0.623	0.652	1.33141e-12	FALSE	SRSF11	-3
PNN	8.60546e-17	-0.276765	0.732	0.749	2.35609e-12	FALSE	PNN	-4
TPX2	1.23903e-16	0.498417	0.126	0.082	3.39234e-12	FALSE	TPX2	6
HIST1H1E	1.47177e-16	0.347956	0.415	0.347	4.02956e-12	FALSE	HIST1H1E	4
YIPF4	2.06743e-16	-0.250133	0.342	0.392	5.66042e-12	FALSE	YIPF4	-3
SLC38A2	4.77799e-16	-0.268958	0.201	0.25	1.30816e-11	FALSE	SLC38A2	-3
TRAPPC4	1.55307e-15	-0.254507	0.447	0.488	4.25214e-11	FALSE	TRAPPC4	-3
HES1	2.29425e-15	0.344203	0.221	0.171	6.28142e-11	FALSE	HES1	4
BNIP3L	2.75003e-15	-0.304535	0.583	0.593	7.5293e-11	FALSE	BNIP3L	-4
MT2A	2.97616e-15	-0.369357	0.072	0.107	8.14842e-11	FALSE	MT2A	-4
ANKRD11	8.94841e-15	-0.280167	0.637	0.65	2.44999e-10	FALSE	ANKRD11	-3
PCP4	9.06007e-15	0.367402	0.145	0.1	2.48056e-10	FALSE	PCP4	4
ENC1	3.0042e-14	0.250427	0.505	0.444	8.22521e-10	FALSE	ENC1	3
AC027601.6	3.16357e-14	-0.317995	0.107	0.144	8.66154e-10	FALSE	AC027601.6	-3
BEX5	4.47161e-14	-0.263777	0.159	0.201	1.22428e-09	FALSE	BEX5	-3
PITHD1	4.76821e-14	-0.252417	0.393	0.438	1.30549e-09	FALSE	PITHD1	-3
TOPORS	5.81096e-14	-0.280414	0.241	0.287	1.59098e-09	FALSE	TOPORS	-3
EID2	1.41821e-13	-0.303392	0.281	0.326	3.88291e-09	FALSE	EID2	-3
PLCG2	3.74142e-13	-0.475016	0.255	0.299	1.02436e-08	FALSE	PLCG2	-4
NPY	7.29421e-12	0.254797	0.164	0.122	1.99708e-07	FALSE	NPY	2
TCEAL7	2.25196e-11	-0.339798	0.579	0.6	6.16563e-07	FALSE	TCEAL7	-3
IER5L	1.32252e-10	-0.562194	0.289	0.325	3.62093e-06	FALSE	IER5L	-4
POU3F1	1.4181e-10	-0.378749	0.112	0.144	3.8826e-06	FALSE	POU3F1	-3
ARL4D	7.42968e-10	-0.347536	0.257	0.29	2.03417e-05	FALSE	ARL4D	-2
GSPT2	1.78062e-09	-0.284767	0.239	0.273	4.87515e-05	FALSE	GSPT2	-2
HOPX	7.96152e-09	0.341932	0.262	0.227	0.000217979	FALSE	HOPX	2
TTR	3.07095e-08	1.92578	0.629	0.59	0.000840795	FALSE	TTR	9
CCDC85B	1.93516e-07	-0.299088	0.438	0.453	0.00529829	FALSE	CCDC85B	-1
AKAP12	9.20672e-07	-0.348396	0.333	0.355	0.0252071	FALSE	AKAP12	-1
ID4	4.37182e-06	0.279592	0.37	0.35	0.119696	FALSE	ID4	1
HIST1H4C	6.61231e-06	0.83626	0.683	0.657	0.181038	FALSE	HIST1H4C	2
HIST1H1D	0.000113093	0.279863	0.339	0.314	1	FALSE	HIST1H1D	0
TYMS	0.000583475	0.256184	0.145	0.13	1	FALSE	TYMS	0
ARL4C	0.00493496	-0.300048	0.407	0.412	1	FALSE	ARL4C	0
HMGN2	0.00829374	0.328819	0.681	0.68	1	FALSE	HMGN2	0
FTL.1	0	1.616	0.98	0.965	0	TRUE	FTL	35
DDIT3.1	0	1.56273	0.534	0.199	0	TRUE	DDIT3	34
IGFBP2.1	6.10006e-54	1.53531	0.697	0.727	1.67014e-49	TRUE	IGFBP2	34
HERPUD1.1	0	1.37644	0.571	0.25	0	TRUE	HERPUD1	30
AL118516.1.1	0	1.23446	0.311	0.108	0	TRUE	AL118516.1	27
SLC3A2.1	0	1.2318	0.7	0.446	0	TRUE	SLC3A2	27
CEBPB.1	0	1.21503	0.343	0.052	0	TRUE	CEBPB	27
CDKN1A.1	0	1.2148	0.443	0.115	0	TRUE	CDKN1A	27
BNIP3.1	4.29239e-230	1.19152	0.646	0.471	1.17521e-225	TRUE	BNIP3	26
NEAT1.1	9.8909e-236	1.19058	0.416	0.202	2.70803e-231	TRUE	NEAT1	26
GADD45A.1	0	1.18173	0.478	0.184	0	TRUE	GADD45A	26
RGS16.1	0	1.12761	0.406	0.171	0	TRUE	RGS16	25
ARF4.1	3.20674e-282	1.12287	0.665	0.483	8.77972e-278	TRUE	ARF4	25
GADD45G.1	5.43277e-114	1.09695	0.432	0.279	1.48744e-109	TRUE	GADD45G	24
FAM162A.1	2.96601e-267	1.0634	0.541	0.317	8.12063e-263	TRUE	FAM162A	23
DDIT4.1	2.23245e-213	1.0252	0.525	0.325	6.11223e-209	TRUE	DDIT4	23
VEGFA.1	4.11965e-304	1.0038	0.422	0.19	1.12792e-299	TRUE	VEGFA	22
EIF1.1	0	0.993983	0.979	0.955	0	TRUE	EIF1	22
PGK1.1	4.00842e-156	0.990111	0.654	0.547	1.09747e-151	TRUE	PGK1	22
RPS27L.1	0	0.959478	0.826	0.571	0	TRUE	RPS27L	21
HILPDA.1	2.55914e-114	0.957565	0.408	0.268	7.00667e-110	TRUE	HILPDA	21
KRT10.1	3.65887e-246	0.957078	0.716	0.556	1.00176e-241	TRUE	KRT10	21
TRMT112.1	1.09495e-236	0.919198	0.676	0.501	2.99787e-232	TRUE	TRMT112	20
GADD45B.1	6.37729e-90	0.874072	0.129	0.05	1.74604e-85	TRUE	GADD45B	19
HLA-B.1	7.04037e-172	0.869633	0.593	0.395	1.92758e-167	TRUE	HLA-B	19
VGF.1	1.9006e-157	0.856374	0.218	0.087	5.20366e-153	TRUE	VGF	19
ATF5.1	3.26337e-194	0.836926	0.272	0.116	8.93478e-190	TRUE	ATF5	18
ENO1.1	6.29306e-106	0.836157	0.725	0.663	1.72298e-101	TRUE	ENO1	18
PURPL.1	0	0.824604	0.293	0.074	0	TRUE	PURPL	18
SNHG8.1	1.99474e-175	0.823445	0.544	0.357	5.46139e-171	TRUE	SNHG8	18
P4HA1.1	1.1588e-181	0.812538	0.308	0.143	3.17268e-177	TRUE	P4HA1	18
BTG1.1	2.3427e-178	0.81212	0.813	0.668	6.41407e-174	TRUE	BTG1	18
BBC3.1	0	0.808419	0.364	0.142	0	TRUE	BBC3	18
SEC61G.1	1.09115e-225	0.796496	0.765	0.665	2.98746e-221	TRUE	SEC61G	17
ATF4.1	2.35994e-195	0.770655	0.555	0.362	6.46127e-191	TRUE	ATF4	17
SNHG7.1	4.32841e-165	0.76625	0.599	0.433	1.18507e-160	TRUE	SNHG7	17
HSPA9.1	2.20414e-192	0.752389	0.628	0.46	6.03472e-188	TRUE	HSPA9	17
SERP1.1	3.0379e-201	0.747803	0.627	0.446	8.31748e-197	TRUE	SERP1	16
SERTAD1.1	6.7861e-141	0.738983	0.17	0.062	1.85797e-136	TRUE	SERTAD1	16
HSPA5.1	1.42547e-118	0.737152	0.659	0.535	3.9028e-114	TRUE	HSPA5	16
SNHG19.1	7.53604e-106	0.735295	0.203	0.094	2.06329e-101	TRUE	SNHG19	16
HEXIM1.1	1.93103e-111	0.734637	0.217	0.103	5.28696e-107	TRUE	HEXIM1	16
GOLGB1.1	3.78195e-104	0.729884	0.545	0.41	1.03546e-99	TRUE	GOLGB1	16
BRD2.1	1.28031e-113	0.727874	0.575	0.438	3.50536e-109	TRUE	BRD2	16
SEPHS2.1	1.48241e-120	0.727781	0.419	0.269	4.0587e-116	TRUE	SEPHS2	16
SUCO.1	1.55811e-150	0.723671	0.484	0.315	4.26594e-146	TRUE	SUCO	16
PIGL.1	9.24654e-173	0.714076	0.291	0.132	2.53161e-168	TRUE	PIGL	16
KCNQ1OT1.1	8.1641e-81	0.711134	0.634	0.519	2.23525e-76	TRUE	KCNQ1OT1	16
TOMM6.1	6.7242e-190	0.710557	0.706	0.563	1.84102e-185	TRUE	TOMM6	16
TOMM5.1	5.91238e-163	0.688057	0.71	0.594	1.61875e-158	TRUE	TOMM5	15
LDHA.1	5.62477e-33	0.685748	0.476	0.42	1.54001e-28	TRUE	LDHA	15
PHLDA3.1	2.51072e-259	0.685444	0.334	0.134	6.87411e-255	TRUE	PHLDA3	15
TRIAP1.1	1.38751e-161	0.683008	0.405	0.229	3.79887e-157	TRUE	TRIAP1	15
DAD1.1	1.83303e-173	0.681918	0.731	0.611	5.01864e-169	TRUE	DAD1	15
ILF3-DT.1	1.54148e-121	0.667164	0.486	0.33	4.2204e-117	TRUE	ILF3-DT	15
GOLGA4.1	2.52777e-110	0.664573	0.606	0.485	6.92077e-106	TRUE	GOLGA4	15
CREB3.1	8.79019e-163	0.663469	0.411	0.236	2.40667e-158	TRUE	CREB3	15
EIF5.1	1.59751e-144	0.656047	0.797	0.723	4.37383e-140	TRUE	EIF5	14
SPTY2D1.1	1.31604e-214	0.64878	0.266	0.102	3.60319e-210	TRUE	SPTY2D1	14
MAGEH1.1	3.03672e-117	0.645217	0.544	0.4	8.31422e-113	TRUE	MAGEH1	14
YIF1A.1	3.43261e-142	0.635311	0.431	0.266	9.39814e-138	TRUE	YIF1A	14
THUMPD3-AS1.1	6.49129e-113	0.634803	0.544	0.401	1.77725e-108	TRUE	THUMPD3-AS1	14
ZMAT3.1	3.93409e-195	0.632997	0.419	0.219	1.07711e-190	TRUE	ZMAT3	14
NSMCE3.1	1.6062e-98	0.623021	0.379	0.243	4.39761e-94	TRUE	NSMCE3	14
MAP1LC3B.1	5.54585e-104	0.619328	0.621	0.509	1.5184e-99	TRUE	MAP1LC3B	14
P4HB.1	2.86865e-91	0.612078	0.463	0.341	7.85407e-87	TRUE	P4HB	13
AC132192.2.1	2.28699e-115	0.609327	0.161	0.064	6.26154e-111	TRUE	AC132192.2	13
KDELR2.1	8.94798e-142	0.607252	0.47	0.308	2.44987e-137	TRUE	KDELR2	13
TAF7.1	3.00371e-92	0.603875	0.759	0.677	8.22385e-88	TRUE	TAF7	13
C16orf91.1	3.77701e-98	0.60151	0.334	0.203	1.03411e-93	TRUE	C16orf91	13
PPP1R15A.1	4.38888e-120	0.601405	0.322	0.179	1.20163e-115	TRUE	PPP1R15A	13
RPS19BP1.1	2.64998e-100	0.594933	0.554	0.427	7.25538e-96	TRUE	RPS19BP1	13
GPI.1	2.11112e-49	0.581208	0.376	0.288	5.78005e-45	TRUE	GPI	13
XBP1.1	6.30305e-142	0.578892	0.289	0.142	1.72571e-137	TRUE	XBP1	13
NUFIP2.1	4.2896e-90	0.578524	0.415	0.283	1.17445e-85	TRUE	NUFIP2	13
PURB.1	5.97779e-88	0.574328	0.314	0.191	1.63666e-83	TRUE	PURB	13
AC010331.1.1	4.80811e-141	0.570854	0.134	0.042	1.31641e-136	TRUE	AC010331.1	13
SNHG5.1	1.4913e-72	0.570133	0.592	0.488	4.08304e-68	TRUE	SNHG5	13
TPI1.1	3.31856e-103	0.570025	0.771	0.688	9.08589e-99	TRUE	TPI1	13
PRELID1.1	1.98831e-113	0.565437	0.686	0.589	5.44379e-109	TRUE	PRELID1	12
TPT1.1	1.11936e-125	0.564052	0.96	0.963	3.0647e-121	TRUE	TPT1	12
BUD31.1	2.61205e-106	0.563691	0.644	0.53	7.15154e-102	TRUE	BUD31	12
IER5L.1	1.32252e-10	0.562194	0.325	0.289	3.62093e-06	TRUE	IER5L	4
IER5.1	3.33165e-55	0.560886	0.376	0.273	9.12174e-51	TRUE	IER5	12
NCBP2AS2.1	2.32699e-75	0.560337	0.447	0.327	6.37105e-71	TRUE	NCBP2AS2	12
DNAJB9.1	1.38775e-109	0.556339	0.303	0.169	3.79951e-105	TRUE	DNAJB9	12
IER3.1	1.77043e-96	0.553965	0.164	0.07	4.84726e-92	TRUE	IER3	12
PDRG1.1	1.35581e-77	0.553107	0.425	0.304	3.71207e-73	TRUE	PDRG1	12
GAS5.1	9.67712e-90	0.551525	0.821	0.775	2.6495e-85	TRUE	GAS5	12
SELENOK.1	7.88256e-116	0.545929	0.641	0.513	2.15817e-111	TRUE	SELENOK	12
DDX54.1	4.32026e-95	0.541103	0.282	0.16	1.18284e-90	TRUE	DDX54	12
PGM3.1	3.70395e-145	0.536427	0.307	0.154	1.01411e-140	TRUE	PGM3	12
SAC3D1.1	1.54473e-59	0.53632	0.362	0.26	4.22931e-55	TRUE	SAC3D1	12
ZNF830.1	5.31769e-62	0.535669	0.358	0.251	1.45593e-57	TRUE	ZNF830	12
SIKE1.1	2.61003e-117	0.53133	0.345	0.2	7.14601e-113	TRUE	SIKE1	12
TMED9.1	4.35144e-101	0.530703	0.55	0.425	1.19138e-96	TRUE	TMED9	12
ARF1.1	7.84213e-125	0.530666	0.695	0.587	2.1471e-120	TRUE	ARF1	12
NKAP.1	5.93221e-112	0.529555	0.51	0.366	1.62418e-107	TRUE	NKAP	12
SELENOS.1	1.56491e-94	0.528379	0.514	0.386	4.28457e-90	TRUE	SELENOS	12
STC2.1	0	0.528246	0.156	0.019	0	TRUE	STC2	12
IMP3.1	2.8577e-66	0.527803	0.416	0.305	7.8241e-62	TRUE	IMP3	12
TMF1.1	9.93671e-85	0.525853	0.43	0.307	2.72057e-80	TRUE	TMF1	12
CAMLG.1	1.45178e-102	0.524395	0.692	0.59	3.97483e-98	TRUE	CAMLG	12
IER2.1	6.01049e-48	0.522798	0.434	0.321	1.64561e-43	TRUE	IER2	11
SESN2.1	5.68548e-205	0.52029	0.225	0.079	1.55663e-200	TRUE	SESN2	11
SRP54.1	1.66822e-85	0.519166	0.458	0.337	4.56743e-81	TRUE	SRP54	11
MAPKAPK5-AS1.1	1.52729e-65	0.518707	0.396	0.284	4.18157e-61	TRUE	MAPKAPK5-AS1	11
POP7.1	2.17616e-36	0.516589	0.43	0.363	5.95811e-32	TRUE	POP7	11
ATF3.1	6.07076e-132	0.516098	0.166	0.061	1.66211e-127	TRUE	ATF3	11
MIF.1	5.46385e-118	0.515853	0.929	0.917	1.49595e-113	TRUE	MIF	11
UTP3.1	1.36618e-85	0.512694	0.304	0.184	3.74047e-81	TRUE	UTP3	11
EGLN3.1	8.30804e-218	0.508801	0.222	0.074	2.27466e-213	TRUE	EGLN3	11
ATG101.1	2.24758e-94	0.508308	0.359	0.226	6.15365e-90	TRUE	ATG101	11
NRN1.1	1.26437e-37	0.507698	0.453	0.375	3.46172e-33	TRUE	NRN1	11
POLR2C.1	1.48195e-104	0.507066	0.401	0.259	4.05742e-100	TRUE	POLR2C	11
EMC6.1	5.25717e-91	0.501146	0.546	0.422	1.43936e-86	TRUE	EMC6	11
EPB41L4A-AS1.1	1.39583e-58	0.499306	0.53	0.44	3.82165e-54	TRUE	EPB41L4A-AS1	11
IRS2.1	3.57878e-85	0.498097	0.28	0.162	9.79835e-81	TRUE	IRS2	11
C1orf35.1	4.0721e-45	0.497129	0.383	0.295	1.1149e-40	TRUE	C1orf35	11
RSRP1.1	1.52275e-34	0.496484	0.373	0.3	4.16914e-30	TRUE	RSRP1	11
TCTE3.1	3.92619e-84	0.495532	0.152	0.068	1.07495e-79	TRUE	TCTE3	11
DNAJC3.1	7.70848e-123	0.494654	0.28	0.144	2.11051e-118	TRUE	DNAJC3	11
AURKAIP1.1	1.42514e-55	0.492036	0.65	0.597	3.9019e-51	TRUE	AURKAIP1	11
RSL1D1.1	2.5087e-91	0.490724	0.521	0.387	6.86856e-87	TRUE	RSL1D1	11
CRIPT.1	2.98855e-87	0.490097	0.42	0.293	8.18236e-83	TRUE	CRIPT	11
PDK1.1	3.24631e-147	0.489792	0.228	0.096	8.88806e-143	TRUE	PDK1	11
ALKBH5.1	1.8744e-118	0.48975	0.343	0.197	5.13191e-114	TRUE	ALKBH5	11
DDX18.1	1.33972e-80	0.489438	0.54	0.421	3.66802e-76	TRUE	DDX18	11
CIB1.1	9.41979e-138	0.489262	0.254	0.117	2.57904e-133	TRUE	CIB1	11
SEC31A.1	2.24379e-89	0.485728	0.485	0.354	6.14326e-85	TRUE	SEC31A	11
UFM1.1	4.6806e-90	0.484999	0.441	0.305	1.2815e-85	TRUE	UFM1	11
RPS19.1	2.05631e-156	0.484933	0.982	0.983	5.62997e-152	TRUE	RPS19	11
PIM3.1	3.50463e-104	0.47961	0.275	0.148	9.59533e-100	TRUE	PIM3	11
SELENOM.1	8.98507e-107	0.477546	0.289	0.158	2.46002e-102	TRUE	SELENOM	10
CBX4.1	5.75258e-52	0.477064	0.333	0.237	1.575e-47	TRUE	CBX4	10
SRPRA.1	1.38426e-155	0.4764	0.268	0.12	3.78997e-151	TRUE	SRPRA	10
PLCG2.1	3.74142e-13	0.475016	0.299	0.255	1.02436e-08	TRUE	PLCG2	4
MAFG.1	1.25902e-74	0.474488	0.325	0.209	3.44706e-70	TRUE	MAFG	10
CNBD2.1	7.0805e-111	0.472214	0.164	0.066	1.93857e-106	TRUE	CNBD2	10
FBXO22.1	1.82302e-71	0.471861	0.468	0.346	4.99124e-67	TRUE	FBXO22	10
GIHCG.1	2.09341e-77	0.471674	0.411	0.287	5.73154e-73	TRUE	GIHCG	10
SNHG6.1	2.80597e-80	0.471608	0.761	0.706	7.68246e-76	TRUE	SNHG6	10
SNHG21.1	6.28063e-114	0.47103	0.202	0.09	1.71957e-109	TRUE	SNHG21	10
TRIB3.1	5.80333e-203	0.470911	0.164	0.047	1.58889e-198	TRUE	TRIB3	10
TSPYL2.1	1.64987e-70	0.469681	0.207	0.113	4.51719e-66	TRUE	TSPYL2	10
TMEM208.1	1.81799e-50	0.46873	0.438	0.349	4.97747e-46	TRUE	TMEM208	10
SBDS.1	4.36083e-70	0.467904	0.484	0.366	1.19395e-65	TRUE	SBDS	10
MED10.1	7.51083e-88	0.465877	0.58	0.466	2.05639e-83	TRUE	MED10	10
CCDC59.1	2.78297e-86	0.465413	0.415	0.281	7.61948e-82	TRUE	CCDC59	10
PLK2.1	2.57039e-42	0.462497	0.389	0.294	7.03746e-38	TRUE	PLK2	10
YIPF5.1	5.75244e-81	0.460987	0.345	0.224	1.57496e-76	TRUE	YIPF5	10
LAGE3.1	1.96173e-59	0.460506	0.413	0.311	5.37102e-55	TRUE	LAGE3	10
LSM3.1	7.61108e-66	0.459964	0.653	0.585	2.08384e-61	TRUE	LSM3	10
FTH1.1	4.26434e-17	0.457376	0.977	0.983	1.16753e-12	TRUE	FTH1	6
KDM3A.1	1.42369e-99	0.457088	0.282	0.155	3.89792e-95	TRUE	KDM3A	10
RNMT.1	3.19572e-74	0.456297	0.587	0.481	8.74957e-70	TRUE	RNMT	10
NOL7.1	2.46865e-80	0.455271	0.667	0.585	6.75892e-76	TRUE	NOL7	10
BAG5.1	1.64221e-70	0.455186	0.343	0.23	4.49621e-66	TRUE	BAG5	10
MRPL18.1	3.19767e-74	0.454463	0.535	0.424	8.75491e-70	TRUE	MRPL18	10
HM13.1	4.33056e-71	0.453817	0.428	0.314	1.18566e-66	TRUE	HM13	10
HIST3H2A.1	1.6249e-63	0.451483	0.392	0.28	4.44883e-59	TRUE	HIST3H2A	10
MDM2.1	1.21258e-60	0.450609	0.311	0.208	3.31992e-56	TRUE	MDM2	10
SQSTM1.1	6.6647e-53	0.450467	0.434	0.335	1.82473e-48	TRUE	SQSTM1	10
MPHOSPH10.1	1.5154e-59	0.446842	0.488	0.384	4.14903e-55	TRUE	MPHOSPH10	10
SNHG15.1	8.4032e-43	0.444001	0.32	0.234	2.30071e-38	TRUE	SNHG15	10
C19orf53.1	2.17723e-80	0.443041	0.658	0.559	5.96103e-76	TRUE	C19orf53	10
CEBPG.1	7.09472e-86	0.442382	0.326	0.199	1.94246e-81	TRUE	CEBPG	10
COPB2.1	6.47441e-73	0.441998	0.467	0.353	1.77263e-68	TRUE	COPB2	10
NANS.1	1.46319e-85	0.440967	0.308	0.186	4.00607e-81	TRUE	NANS	10
MRPL51.1	2.57413e-58	0.440513	0.675	0.605	7.04771e-54	TRUE	MRPL51	10
SYF2.1	2.17288e-52	0.440437	0.503	0.403	5.94914e-48	TRUE	SYF2	10
CYCS.1	1.6511e-71	0.440207	0.774	0.724	4.52055e-67	TRUE	CYCS	10
CDKN2AIP.1	3.73243e-66	0.439774	0.26	0.159	1.0219e-61	TRUE	CDKN2AIP	10
SRPRB.1	6.83537e-120	0.439591	0.274	0.139	1.87145e-115	TRUE	SRPRB	10
NEU1.1	1.8933e-104	0.43795	0.282	0.153	5.18365e-100	TRUE	NEU1	10
EIF2S2.1	3.21768e-75	0.437721	0.648	0.565	8.80969e-71	TRUE	EIF2S2	10
S100A6.1	1.08046e-135	0.437612	0.219	0.092	2.9582e-131	TRUE	S100A6	10
BLOC1S4.1	1.9504e-50	0.436152	0.378	0.28	5.34e-46	TRUE	BLOC1S4	10
BCAS2.1	3.49512e-58	0.434869	0.501	0.404	9.56929e-54	TRUE	BCAS2	10
ACBD3.1	1.9082e-71	0.434312	0.399	0.281	5.22445e-67	TRUE	ACBD3	10
PSMD12.1	2.68187e-60	0.43413	0.473	0.367	7.3427e-56	TRUE	PSMD12	10
HLA-C.1	8.11285e-64	0.433496	0.45	0.323	2.22122e-59	TRUE	HLA-C	10
HSPA4L.1	6.41295e-82	0.433336	0.283	0.166	1.7558e-77	TRUE	HSPA4L	10
YRDC.1	3.0549e-81	0.432966	0.247	0.138	8.36402e-77	TRUE	YRDC	10
GOLT1B.1	2.15329e-121	0.43255	0.238	0.111	5.89549e-117	TRUE	GOLT1B	9
PHGDH.1	1.55654e-70	0.43253	0.341	0.222	4.26164e-66	TRUE	PHGDH	9
TMA7.1	3.09842e-44	0.43195	0.803	0.767	8.48316e-40	TRUE	TMA7	9
MRPL17.1	7.30886e-86	0.431698	0.357	0.229	2.00109e-81	TRUE	MRPL17	9
EMC7.1	5.3782e-61	0.431381	0.486	0.385	1.4725e-56	TRUE	EMC7	9
RRM2B.1	2.22992e-120	0.431105	0.246	0.118	6.10528e-116	TRUE	RRM2B	9
SAP18.1	6.75516e-72	0.426842	0.777	0.726	1.84949e-67	TRUE	SAP18	9
NOP10.1	1.08606e-63	0.426839	0.638	0.561	2.97352e-59	TRUE	NOP10	9
HSPH1.1	1.28659e-32	0.425277	0.502	0.441	3.52256e-28	TRUE	HSPH1	9
TRMT10C.1	3.92885e-37	0.423438	0.438	0.357	1.07568e-32	TRUE	TRMT10C	9
ZNF667-AS1.1	4.35667e-51	0.423229	0.42	0.325	1.19281e-46	TRUE	ZNF667-AS1	9
SRSF8.1	1.05741e-47	0.422735	0.364	0.27	2.89508e-43	TRUE	SRSF8	9
FNIP1.1	9.53686e-55	0.422559	0.338	0.236	2.6111e-50	TRUE	FNIP1	9
INSIG2.1	3.91735e-98	0.41871	0.248	0.13	1.07253e-93	TRUE	INSIG2	9
A1BG.1	3.79237e-59	0.418466	0.351	0.244	1.03831e-54	TRUE	A1BG	9
MAGEF1.1	1.33344e-55	0.41841	0.543	0.453	3.65083e-51	TRUE	MAGEF1	9
ARL1.1	1.15769e-79	0.417855	0.338	0.218	3.16965e-75	TRUE	ARL1	9
EIF1B.1	1.90137e-60	0.417725	0.774	0.72	5.20576e-56	TRUE	EIF1B	9
TBCC.1	1.64676e-31	0.416854	0.302	0.229	4.50867e-27	TRUE	TBCC	9
DDX24.1	2.35116e-47	0.415774	0.763	0.716	6.43723e-43	TRUE	DDX24	9
INTS6.1	1.31408e-25	0.415629	0.293	0.227	3.59781e-21	TRUE	INTS6	9
TUBA4A.1	1.65869e-300	0.414964	0.127	0.021	4.54134e-296	TRUE	TUBA4A	9
GOSR2.1	5.23949e-77	0.413929	0.352	0.229	1.43452e-72	TRUE	GOSR2	9
AC027031.2.1	1.7769e-63	0.413484	0.301	0.193	4.86497e-59	TRUE	AC027031.2	9
SLC39A7.1	5.88915e-77	0.412972	0.338	0.22	1.61239e-72	TRUE	SLC39A7	9
UQCC3.1	1.51623e-51	0.412967	0.291	0.197	4.1513e-47	TRUE	UQCC3	9
SCD.1	3.33543e-17	0.411522	0.445	0.404	9.13207e-13	TRUE	SCD	6
DIS3.1	1.42746e-59	0.409988	0.358	0.25	3.90823e-55	TRUE	DIS3	9
RBM8A.1	3.31092e-47	0.409954	0.634	0.565	9.06496e-43	TRUE	RBM8A	9
HK2.1	6.01378e-231	0.408921	0.148	0.035	1.64651e-226	TRUE	HK2	9
RPL36AL.1	4.80201e-73	0.4071	0.808	0.757	1.31474e-68	TRUE	RPL36AL	9
AC091271.1.1	7.04303e-40	0.406325	0.203	0.13	1.92831e-35	TRUE	AC091271.1	9
CAPN10-DT.1	1.36494e-110	0.405629	0.144	0.054	3.73707e-106	TRUE	CAPN10-DT	9
SNU13.1	9.68922e-64	0.405415	0.701	0.637	2.65281e-59	TRUE	SNU13	9
AC124016.1.1	9.9168e-85	0.40501	0.141	0.06	2.71512e-80	TRUE	AC124016.1	9
BRIX1.1	2.50023e-59	0.402622	0.369	0.262	6.84538e-55	TRUE	BRIX1	9
EID2B.1	6.01025e-40	0.401674	0.302	0.22	1.64555e-35	TRUE	EID2B	9
POLR2A.1	4.2136e-42	0.401172	0.335	0.252	1.15364e-37	TRUE	POLR2A	9
TCEAL9.1	1.08993e-48	0.400402	0.706	0.639	2.98412e-44	TRUE	TCEAL9	9
NRBF2.1	4.91413e-46	0.399754	0.284	0.195	1.34544e-41	TRUE	NRBF2	9
FAU.1	4.76586e-148	0.39949	0.961	0.946	1.30484e-143	TRUE	FAU	9
DGUOK.1	1.46299e-53	0.399167	0.625	0.549	4.00552e-49	TRUE	DGUOK	9
SNHG3.1	6.20103e-50	0.398089	0.234	0.148	1.69778e-45	TRUE	SNHG3	9
YME1L1.1	1.75211e-54	0.396972	0.441	0.338	4.79711e-50	TRUE	YME1L1	9
TOB1.1	8.39429e-50	0.396013	0.256	0.166	2.29827e-45	TRUE	TOB1	9
IRF2BP2.1	3.06872e-40	0.395931	0.432	0.343	8.40186e-36	TRUE	IRF2BP2	9
ZFAS1.1	3.56303e-57	0.395117	0.815	0.788	9.75521e-53	TRUE	ZFAS1	9
SHMT2.1	9.42366e-94	0.394817	0.242	0.127	2.5801e-89	TRUE	SHMT2	9
SRP19.1	4.33994e-47	0.394171	0.566	0.492	1.18823e-42	TRUE	SRP19	9
RPL41.1	1.27432e-149	0.392521	0.985	0.977	3.48895e-145	TRUE	RPL41	9
GARS.1	2.32067e-57	0.391563	0.415	0.311	6.35377e-53	TRUE	GARS	9
POLR2K.1	4.1188e-54	0.391314	0.551	0.459	1.12769e-49	TRUE	POLR2K	9
CIAO2B.1	3.55865e-74	0.390848	0.729	0.674	9.74323e-70	TRUE	CIAO2B	9
SLC16A3.1	4.11832e-281	0.390818	0.14	0.027	1.12755e-276	TRUE	SLC16A3	9
NDUFA4L2.1	2.6271e-63	0.390001	0.123	0.056	7.19275e-59	TRUE	NDUFA4L2	9
AL627171.2.1	2.57341e-34	0.389428	0.163	0.102	7.04573e-30	TRUE	AL627171.2	9
EPRS.1	7.60497e-44	0.389426	0.458	0.375	2.08216e-39	TRUE	EPRS	9
GLRX5.1	1.23322e-54	0.38887	0.531	0.438	3.37642e-50	TRUE	GLRX5	9
MYDGF.1	3.15169e-56	0.387772	0.443	0.342	8.629e-52	TRUE	MYDGF	9
MRPL55.1	1.44926e-55	0.386881	0.421	0.321	3.96793e-51	TRUE	MRPL55	8
CD63.1	1.80255e-46	0.386417	0.734	0.692	4.93519e-42	TRUE	CD63	8
ODC1.1	2.98912e-41	0.385349	0.651	0.601	8.18392e-37	TRUE	ODC1	8
CCNL1.1	6.16518e-27	0.385126	0.369	0.298	1.68796e-22	TRUE	CCNL1	8
JUNB.1	6.707e-37	0.384166	0.277	0.193	1.83631e-32	TRUE	JUNB	8
AEN.1	8.95264e-163	0.384119	0.171	0.057	2.45114e-158	TRUE	AEN	8
EEF1AKMT4.1	0	0.383425	0.128	0.02	0	TRUE	EEF1AKMT4	8
BAX.1	1.67075e-48	0.383294	0.507	0.42	4.57436e-44	TRUE	BAX	8
DCAF13.1	3.41517e-57	0.382753	0.404	0.301	9.35038e-53	TRUE	DCAF13	8
SNHG1.1	1.75172e-49	0.382535	0.294	0.2	4.79603e-45	TRUE	SNHG1	8
SCNM1.1	4.02754e-59	0.382409	0.274	0.175	1.1027e-54	TRUE	SCNM1	8
SEC61A1.1	4.34134e-78	0.382234	0.342	0.217	1.18862e-73	TRUE	SEC61A1	8
C6orf226.1	1.52832e-43	0.382157	0.267	0.182	4.18439e-39	TRUE	C6orf226	8
COX14.1	1.4753e-54	0.381832	0.387	0.284	4.03924e-50	TRUE	COX14	8
CHD2.1	1.94741e-49	0.381192	0.562	0.471	5.3318e-45	TRUE	CHD2	8
JMJD6.1	1.03983e-88	0.380845	0.239	0.127	2.84694e-84	TRUE	JMJD6	8
GNL3.1	1.01094e-55	0.380843	0.423	0.317	2.76786e-51	TRUE	GNL3	8
PLPP5.1	3.19461e-67	0.380696	0.306	0.196	8.74653e-63	TRUE	PLPP5	8
EIF4EBP1.1	3.50495e-30	0.379946	0.358	0.295	9.59619e-26	TRUE	EIF4EBP1	8
EPM2AIP1.1	5.98414e-32	0.379666	0.465	0.394	1.6384e-27	TRUE	EPM2AIP1	8
ZNF331.1	7.17749e-81	0.379057	0.247	0.137	1.96512e-76	TRUE	ZNF331	8
POU3F1.1	1.4181e-10	0.378749	0.144	0.112	3.8826e-06	TRUE	POU3F1	3
INPP5F.1	4.40299e-38	0.377811	0.345	0.263	1.2055e-33	TRUE	INPP5F	8
GOLGA2.1	4.14569e-65	0.377046	0.322	0.212	1.13505e-60	TRUE	GOLGA2	8
JUND.1	5.13761e-52	0.375516	0.85	0.817	1.40663e-47	TRUE	JUND	8
NARS.1	3.68041e-47	0.375072	0.497	0.415	1.00766e-42	TRUE	NARS	8
AL645728.1.1	1.43807e-79	0.374115	0.13	0.054	3.93729e-75	TRUE	AL645728.1	8
ISCU.1	6.64934e-47	0.374097	0.476	0.39	1.82052e-42	TRUE	ISCU	8
RAB5IF.1	2.02977e-45	0.374077	0.539	0.46	5.5573e-41	TRUE	RAB5IF	8
H1F0.1	1.87158e-50	0.373957	0.502	0.397	5.12421e-46	TRUE	H1F0	8
RP9.1	2.09664e-48	0.373731	0.347	0.25	5.7404e-44	TRUE	RP9	8
MRFAP1.1	4.03363e-44	0.373553	0.778	0.74	1.10437e-39	TRUE	MRFAP1	8
TMEM263.1	1.84763e-73	0.372394	0.27	0.161	5.05864e-69	TRUE	TMEM263	8
PSMA5.1	1.20434e-34	0.371074	0.516	0.459	3.29737e-30	TRUE	PSMA5	8
IARS.1	2.77824e-61	0.370693	0.326	0.22	7.60655e-57	TRUE	IARS	8
RRAGC.1	5.97495e-49	0.370257	0.291	0.199	1.63588e-44	TRUE	RRAGC	8
CEBPZ.1	8.88903e-44	0.370122	0.424	0.335	2.43373e-39	TRUE	CEBPZ	8
MT2A.1	2.97616e-15	0.369357	0.107	0.072	8.14842e-11	TRUE	MT2A	4
TMED2.1	5.47361e-52	0.369289	0.468	0.374	1.49862e-47	TRUE	TMED2	8
MLEC.1	4.42006e-43	0.368246	0.423	0.339	1.21017e-38	TRUE	MLEC	8
C19orf25.1	2.22115e-63	0.368144	0.398	0.282	6.08129e-59	TRUE	C19orf25	8
DDB2.1	8.87109e-83	0.366822	0.228	0.121	2.42881e-78	TRUE	DDB2	8
FAM174C.1	2.04762e-59	0.36652	0.288	0.188	5.60618e-55	TRUE	FAM174C	8
ATP5MC1.1	4.09526e-24	0.365353	0.648	0.622	1.12124e-19	TRUE	ATP5MC1	7
NXT1.1	4.31047e-57	0.363114	0.297	0.196	1.18016e-52	TRUE	NXT1	8
SNHG30.1	3.38815e-36	0.362708	0.328	0.249	9.2764e-32	TRUE	SNHG30	8
C9orf78.1	1.38782e-31	0.361221	0.43	0.357	3.79971e-27	TRUE	C9orf78	8
HSP90B1.1	2.71452e-23	0.360732	0.627	0.59	7.4321e-19	TRUE	HSP90B1	7
MORF4L2.1	1.47113e-54	0.360567	0.848	0.832	4.02779e-50	TRUE	MORF4L2	8
NEFM.1	3.48519e-53	0.360029	0.312	0.21	9.5421e-49	TRUE	NEFM	8
STAM-AS1.1	5.71983e-81	0.359289	0.118	0.046	1.56603e-76	TRUE	STAM-AS1	8
MRPS12.1	7.32218e-36	0.358795	0.374	0.295	2.00474e-31	TRUE	MRPS12	8
AC012360.3.1	2.14993e-41	0.35831	0.197	0.124	5.88631e-37	TRUE	AC012360.3	8
MANF.1	1.6615e-29	0.358045	0.408	0.339	4.54901e-25	TRUE	MANF	8
AC012615.1.1	5.22676e-81	0.357892	0.124	0.05	1.43104e-76	TRUE	AC012615.1	8
TMED3.1	4.2187e-58	0.357228	0.333	0.229	1.15504e-53	TRUE	TMED3	8
RNF113A.1	3.28771e-55	0.356773	0.219	0.131	9.00142e-51	TRUE	RNF113A	8
CCPG1.1	5.47438e-50	0.356726	0.302	0.206	1.49883e-45	TRUE	CCPG1	8
RPS13.1	3.59402e-106	0.355979	0.965	0.964	9.84006e-102	TRUE	RPS13	8
NOP56.1	2.23676e-21	0.355826	0.48	0.43	6.12403e-17	TRUE	NOP56	6
SF3B6.1	1.80217e-56	0.354841	0.757	0.71	4.93416e-52	TRUE	SF3B6	8
PHPT1.1	1.80028e-35	0.354738	0.779	0.767	4.92897e-31	TRUE	PHPT1	8
PFKP.1	3.21991e-73	0.354724	0.204	0.109	8.81579e-69	TRUE	PFKP	8
SSR3.1	4.33205e-44	0.354169	0.434	0.344	1.18607e-39	TRUE	SSR3	8
OTUD6B-AS1.1	1.66122e-36	0.353778	0.483	0.406	4.54826e-32	TRUE	OTUD6B-AS1	8
SEC61B.1	1.04243e-54	0.353359	0.782	0.759	2.85407e-50	TRUE	SEC61B	8
EBNA1BP2.1	3.47938e-25	0.352983	0.386	0.327	9.52618e-21	TRUE	EBNA1BP2	8
SSR4.1	1.69119e-44	0.352899	0.692	0.66	4.6303e-40	TRUE	SSR4	8
IER3IP1.1	2.82178e-48	0.352633	0.476	0.387	7.72575e-44	TRUE	IER3IP1	8
DEDD2.1	6.99069e-65	0.352104	0.208	0.117	1.91398e-60	TRUE	DEDD2	8
AL139089.1.1	3.77048e-74	0.351986	0.121	0.05	1.03232e-69	TRUE	AL139089.1	8
LINC01003.1	3.43482e-28	0.351307	0.346	0.275	9.40419e-24	TRUE	LINC01003	8
MRPS24.1	4.32137e-29	0.350425	0.641	0.598	1.18315e-24	TRUE	MRPS24	8
SMIM10L1.1	3.45796e-30	0.349628	0.404	0.33	9.46755e-26	TRUE	SMIM10L1	8
SLC2A3.1	2.46595e-56	0.348048	0.274	0.174	6.75153e-52	TRUE	SLC2A3	8
CUTA.1	2.38485e-25	0.34781	0.619	0.585	6.52947e-21	TRUE	CUTA	8
PCF11.1	1.20128e-17	0.347618	0.259	0.21	3.28899e-13	TRUE	PCF11	5
ARL4D.1	7.42968e-10	0.347536	0.29	0.257	2.03417e-05	TRUE	ARL4D	2
SMIM26.1	5.67945e-40	0.34735	0.529	0.447	1.55498e-35	TRUE	SMIM26	8
PRDX4.1	1.50223e-57	0.346993	0.595	0.499	4.11297e-53	TRUE	PRDX4	8
RNF7.1	1.28773e-48	0.346571	0.619	0.547	3.52569e-44	TRUE	RNF7	8
NFKBIA.1	1.09293e-25	0.346296	0.235	0.172	2.99233e-21	TRUE	NFKBIA	8
DNAJC3-DT.1	1.22556e-64	0.346272	0.216	0.122	3.35547e-60	TRUE	DNAJC3-DT	8
PSMC4.1	7.47899e-41	0.345985	0.458	0.381	2.04767e-36	TRUE	PSMC4	8
NPRL2.1	1.20408e-62	0.345214	0.246	0.149	3.29666e-58	TRUE	NPRL2	8
ZFPL1.1	3.56258e-80	0.344951	0.237	0.128	9.75398e-76	TRUE	ZFPL1	8
POLE3.1	2.95591e-33	0.344924	0.297	0.224	8.09297e-29	TRUE	POLE3	8
SAR1B.1	1.18864e-55	0.34492	0.344	0.24	3.25438e-51	TRUE	SAR1B	8
ZNF436-AS1.1	1.75894e-44	0.34483	0.237	0.154	4.8158e-40	TRUE	ZNF436-AS1	8
LRRC59.1	1.13475e-54	0.344286	0.341	0.241	3.10682e-50	TRUE	LRRC59	8
KHDC4.1	8.3257e-50	0.344218	0.263	0.173	2.27949e-45	TRUE	KHDC4	8
CSKMT.1	6.88402e-25	0.343852	0.149	0.098	1.88477e-20	TRUE	CSKMT	7
ZNF791.1	1.47379e-48	0.343549	0.335	0.238	4.03508e-44	TRUE	ZNF791	8
H2AFZ.1	6.61357e-34	0.342763	0.902	0.875	1.81073e-29	TRUE	H2AFZ	8
ERP29.1	2.25618e-40	0.342484	0.617	0.55	6.1772e-36	TRUE	ERP29	8
POLR3D.1	6.82076e-61	0.341898	0.256	0.157	1.86746e-56	TRUE	POLR3D	8
EIF3M.1	4.1271e-46	0.340797	0.58	0.511	1.12996e-41	TRUE	EIF3M	7
LAMTOR5.1	5.30203e-59	0.340447	0.736	0.687	1.45164e-54	TRUE	LAMTOR5	7
MISP3.1	2.31188e-53	0.340442	0.135	0.068	6.32971e-49	TRUE	MISP3	7
TCEAL7.1	2.25196e-11	0.339798	0.6	0.579	6.16563e-07	TRUE	TCEAL7	3
SEC13.1	5.48899e-62	0.338874	0.339	0.23	1.50283e-57	TRUE	SEC13	7
AL137802.2.1	2.3431e-38	0.336987	0.148	0.086	6.41517e-34	TRUE	AL137802.2	7
MRPL40.1	3.2129e-37	0.336079	0.427	0.341	8.7966e-33	TRUE	MRPL40	7
TMCO1.1	1.76216e-40	0.335888	0.468	0.386	4.82462e-36	TRUE	TMCO1	7
SDHAF1.1	4.54142e-33	0.335448	0.235	0.165	1.2434e-28	TRUE	SDHAF1	7
TUSC1.1	4.5577e-28	0.334846	0.322	0.253	1.24785e-23	TRUE	TUSC1	7
RPP25.1	1.24084e-63	0.333707	0.132	0.062	3.3973e-59	TRUE	RPP25	7
HAX1.1	1.45371e-54	0.333668	0.464	0.359	3.98011e-50	TRUE	HAX1	7
SLC2A1.1	1.93545e-94	0.332471	0.147	0.06	5.29906e-90	TRUE	SLC2A1	7
ATP6V0B.1	1.72365e-25	0.33227	0.735	0.709	4.71918e-21	TRUE	ATP6V0B	7
TCEAL5.1	2.80655e-18	0.332114	0.317	0.264	7.68406e-14	TRUE	TCEAL5	5
SF3B5.1	4.87052e-38	0.33133	0.658	0.611	1.3335e-33	TRUE	SF3B5	7
MFSD2A.1	1.73454e-182	0.330909	0.152	0.043	4.749e-178	TRUE	MFSD2A	7
TAF13.1	7.49986e-65	0.329963	0.184	0.098	2.05339e-60	TRUE	TAF13	7
YIPF2.1	1.98025e-82	0.328944	0.205	0.105	5.42174e-78	TRUE	YIPF2	7
NDUFB6.1	4.46822e-26	0.328634	0.511	0.452	1.22335e-21	TRUE	NDUFB6	7
TRIM52.1	1.90614e-44	0.328419	0.214	0.135	5.21882e-40	TRUE	TRIM52	7
AKAP17A.1	6.38784e-42	0.327462	0.249	0.168	1.74893e-37	TRUE	AKAP17A	7
PYURF.1	2.36532e-40	0.326456	0.523	0.441	6.47601e-36	TRUE	PYURF	7
OSER1.1	2.61755e-49	0.32581	0.249	0.161	7.1666e-45	TRUE	OSER1	7
MPC1.1	5.77602e-27	0.325181	0.433	0.375	1.58142e-22	TRUE	MPC1	7
DNAJC25.1	1.20476e-86	0.324853	0.141	0.058	3.29851e-82	TRUE	DNAJC25	7
RPS16.1	5.65065e-81	0.324375	0.948	0.95	1.54709e-76	TRUE	RPS16	7
LAPTM4A.1	2.5686e-41	0.324279	0.586	0.52	7.03257e-37	TRUE	LAPTM4A	7
MCFD2.1	9.60535e-42	0.324228	0.325	0.238	2.62985e-37	TRUE	MCFD2	7
DDX21.1	1.02781e-37	0.323971	0.456	0.37	2.81404e-33	TRUE	DDX21	7
ORMDL1.1	1.70429e-38	0.32394	0.519	0.442	4.66616e-34	TRUE	ORMDL1	7
XPOT.1	4.66425e-67	0.323335	0.27	0.163	1.27702e-62	TRUE	XPOT	7
ERVK3-1.1	4.35351e-43	0.322581	0.27	0.185	1.19195e-38	TRUE	ERVK3-1	7
NOLC1.1	1.52635e-32	0.322445	0.25	0.179	4.17899e-28	TRUE	NOLC1	7
WDR45B.1	5.89503e-56	0.321239	0.343	0.238	1.614e-51	TRUE	WDR45B	7
BLOC1S2.1	5.16669e-33	0.320546	0.425	0.348	1.41459e-28	TRUE	BLOC1S2	7
CHCHD7.1	2.55215e-63	0.32051	0.239	0.14	6.98753e-59	TRUE	CHCHD7	7
AC027601.6.1	3.16357e-14	0.317995	0.144	0.107	8.66154e-10	TRUE	AC027601.6	3
BTG3.1	3.22961e-40	0.315128	0.406	0.311	8.84234e-36	TRUE	BTG3	7
TRA2B.1	5.33453e-27	0.314952	0.516	0.447	1.46054e-22	TRUE	TRA2B	7
COPB1.1	1.31081e-43	0.314895	0.417	0.324	3.58886e-39	TRUE	COPB1	7
LARP6.1	1.96325e-54	0.314139	0.241	0.149	5.37518e-50	TRUE	LARP6	7
SCAND1.1	1.82889e-18	0.313858	0.601	0.569	5.00733e-14	TRUE	SCAND1	5
C14orf119.1	4.98568e-47	0.313522	0.302	0.208	1.36503e-42	TRUE	C14orf119	7
JTB.1	3.6083e-38	0.313483	0.56	0.49	9.87917e-34	TRUE	JTB	7
DNAJC2.1	3.64945e-36	0.313429	0.317	0.236	9.99182e-32	TRUE	DNAJC2	7
CFAP20.1	2.42451e-20	0.313372	0.344	0.286	6.63807e-16	TRUE	CFAP20	5
ZNF749.1	5.31653e-40	0.313157	0.138	0.078	1.45561e-35	TRUE	ZNF749	7
ZNRD2.1	1.81835e-65	0.313138	0.234	0.136	4.97845e-61	TRUE	ZNRD2	7
TMEM11.1	4.92466e-37	0.313088	0.317	0.235	1.34832e-32	TRUE	TMEM11	7
RCN1.1	1.69303e-41	0.312971	0.348	0.254	4.63536e-37	TRUE	RCN1	7
GOLGA5.1	4.28329e-65	0.312731	0.209	0.116	1.17272e-60	TRUE	GOLGA5	7
GORASP2.1	1.61459e-44	0.312619	0.296	0.207	4.42058e-40	TRUE	GORASP2	7
AC008764.8.1	1.40733e-95	0.312479	0.114	0.04	3.85312e-91	TRUE	AC008764.8	7
RBBP6.1	9.78105e-25	0.312399	0.424	0.359	2.67795e-20	TRUE	RBBP6	7
NDUFAF8.1	7.8992e-35	0.312277	0.41	0.33	2.16272e-30	TRUE	NDUFAF8	7
SURF4.1	2.72994e-61	0.312017	0.264	0.164	7.4743e-57	TRUE	SURF4	7
THAP11.1	1.17913e-31	0.31162	0.237	0.168	3.22833e-27	TRUE	THAP11	7
WDR74.1	8.76702e-53	0.311424	0.269	0.173	2.40032e-48	TRUE	WDR74	7
TSSC4.1	9.27193e-39	0.310915	0.382	0.296	2.53856e-34	TRUE	TSSC4	7
MTHFD2.1	1.40663e-71	0.310436	0.174	0.087	3.85121e-67	TRUE	MTHFD2	7
MPLKIP.1	4.93193e-25	0.310155	0.481	0.417	1.35031e-20	TRUE	MPLKIP	7
VKORC1.1	2.99107e-37	0.310127	0.404	0.321	8.18925e-33	TRUE	VKORC1	7
ADPRHL2.1	4.37901e-48	0.308729	0.299	0.204	1.19893e-43	TRUE	ADPRHL2	7
PEX13.1	1.99671e-33	0.308179	0.292	0.217	5.4668e-29	TRUE	PEX13	7
ZNF322.1	4.02129e-37	0.308151	0.394	0.305	1.10099e-32	TRUE	ZNF322	7
EBLN3P.1	9.24356e-30	0.308032	0.332	0.258	2.5308e-25	TRUE	EBLN3P	7
TNFRSF10B.1	1.74473e-69	0.307862	0.2	0.107	4.7769e-65	TRUE	TNFRSF10B	7
PPP1R15B.1	6.10793e-45	0.307675	0.194	0.118	1.67229e-40	TRUE	PPP1R15B	7
NPM1.1	6.67364e-85	0.307213	0.902	0.893	1.82718e-80	TRUE	NPM1	7
SERF2.1	2.57566e-44	0.30708	0.808	0.807	7.0519e-40	TRUE	SERF2	7
CREBRF.1	1.87565e-28	0.305992	0.204	0.142	5.13534e-24	TRUE	CREBRF	7
TMEM223.1	5.19364e-44	0.305107	0.264	0.178	1.42197e-39	TRUE	TMEM223	7
CHPF.1	6.2086e-83	0.305036	0.232	0.122	1.69985e-78	TRUE	CHPF	7
ALKBH2.1	7.09722e-40	0.304959	0.252	0.172	1.94315e-35	TRUE	ALKBH2	7
PLOD2.1	9.68749e-63	0.304766	0.132	0.062	2.65234e-58	TRUE	PLOD2	7
BNIP3L.1	2.75003e-15	0.304535	0.593	0.583	7.5293e-11	TRUE	BNIP3L	4
CWC15.1	1.39658e-28	0.304419	0.569	0.515	3.82371e-24	TRUE	CWC15	7
ZNHIT2.1	4.84249e-55	0.304394	0.144	0.074	1.32582e-50	TRUE	ZNHIT2	7
HRK.1	7.43454e-43	0.304054	0.141	0.078	2.0355e-38	TRUE	HRK	7
SNHG12.1	1.29577e-43	0.303861	0.164	0.095	3.54768e-39	TRUE	SNHG12	7
AHSA1.1	1.7566e-32	0.303712	0.494	0.422	4.80939e-28	TRUE	AHSA1	7
CALU.1	8.51172e-33	0.303704	0.46	0.386	2.33042e-28	TRUE	CALU	7
RRBP1.1	1.4279e-70	0.303678	0.177	0.09	3.90944e-66	TRUE	RRBP1	7
FDXR.1	8.21312e-83	0.303599	0.145	0.062	2.24867e-78	TRUE	FDXR	7
EID2.1	1.41821e-13	0.303392	0.326	0.281	3.88291e-09	TRUE	EID2	3
OSBP.1	5.6186e-50	0.3033	0.256	0.166	1.53832e-45	TRUE	OSBP	7
HIST1H2BD.1	4.09426e-57	0.303236	0.162	0.085	1.12097e-52	TRUE	HIST1H2BD	7
CCDC174.1	3.94977e-49	0.303164	0.299	0.201	1.08141e-44	TRUE	CCDC174	7
PELO.1	4.51487e-43	0.302503	0.174	0.103	1.23613e-38	TRUE	PELO	7
SRA1.1	2.78842e-42	0.302406	0.27	0.185	7.63442e-38	TRUE	SRA1	7
PPP4R3A.1	1.59453e-23	0.30224	0.358	0.291	4.36567e-19	TRUE	PPP4R3A	6
SLC7A5.1	5.82935e-94	0.302206	0.151	0.063	1.59602e-89	TRUE	SLC7A5	7
WDR83OS.1	1.6799e-35	0.302145	0.643	0.598	4.59939e-31	TRUE	WDR83OS	7
SURF2.1	3.39684e-38	0.302014	0.297	0.214	9.30022e-34	TRUE	SURF2	7
SLC31A1.1	2.92699e-75	0.301356	0.167	0.08	8.01381e-71	TRUE	SLC31A1	7
ELOA.1	5.44107e-33	0.301319	0.24	0.168	1.48971e-28	TRUE	ELOA	7
DNTTIP2.1	1.16219e-30	0.300062	0.359	0.283	3.18195e-26	TRUE	DNTTIP2	7
C1orf52.1	1.22091e-28	0.299869	0.378	0.305	3.34274e-24	TRUE	C1orf52	7
SON.1	3.29288e-36	0.299556	0.774	0.74	9.01557e-32	TRUE	SON	7
YARS.1	1.79889e-47	0.29939	0.264	0.174	4.92519e-43	TRUE	YARS	7
CCDC85B.1	1.93516e-07	0.299088	0.453	0.438	0.00529829	TRUE	CCDC85B	1
RAB21.1	5.74778e-30	0.298894	0.299	0.225	1.57369e-25	TRUE	RAB21	7
H3F3B.1	4.86445e-42	0.298486	0.978	0.969	1.33184e-37	TRUE	H3F3B	7
TMEM14C.1	8.12251e-40	0.298045	0.503	0.424	2.22386e-35	TRUE	TMEM14C	7
DNAJB11.1	4.34518e-34	0.297393	0.326	0.249	1.18967e-29	TRUE	DNAJB11	7
RNH1.1	1.31975e-36	0.297254	0.528	0.457	3.61334e-32	TRUE	RNH1	7
ZNF622.1	4.42778e-32	0.296994	0.302	0.224	1.21228e-27	TRUE	ZNF622	7
Z95331.1.1	1.82052e-34	0.296898	0.11	0.06	4.9844e-30	TRUE	Z95331.1	7
PITPNA-AS1.1	1.69587e-46	0.296544	0.228	0.145	4.64312e-42	TRUE	PITPNA-AS1	7
CLEC11A.1	5.22903e-31	0.296248	0.243	0.173	1.43166e-26	TRUE	CLEC11A	7
UBE2M.1	2.12721e-24	0.296045	0.576	0.539	5.8241e-20	TRUE	UBE2M	6
SPCS1.1	5.50673e-42	0.295577	0.705	0.658	1.50769e-37	TRUE	SPCS1	6
SYAP1.1	2.76312e-31	0.295172	0.438	0.367	7.56514e-27	TRUE	SYAP1	6
GFPT1.1	1.82668e-29	0.294932	0.312	0.242	5.00126e-25	TRUE	GFPT1	6
GOLGA3.1	9.45422e-37	0.294735	0.281	0.201	2.58847e-32	TRUE	GOLGA3	6
GOSR1.1	3.24519e-34	0.294677	0.341	0.263	8.88501e-30	TRUE	GOSR1	6
DNTTIP1.1	5.06449e-41	0.294367	0.263	0.179	1.38661e-36	TRUE	DNTTIP1	6
RSL24D1.1	3.8362e-45	0.293697	0.665	0.599	1.05031e-40	TRUE	RSL24D1	6
CLN5.1	7.38346e-29	0.293555	0.241	0.173	2.02152e-24	TRUE	CLN5	6
CWC25.1	3.99723e-35	0.293376	0.269	0.192	1.0944e-30	TRUE	CWC25	6
FGFR1OP2.1	1.03738e-41	0.292937	0.322	0.233	2.84025e-37	TRUE	FGFR1OP2	6
LINC00662.1	1.0457e-20	0.292449	0.498	0.441	2.86301e-16	TRUE	LINC00662	5
PDK3.1	2.07942e-55	0.292227	0.202	0.117	5.69325e-51	TRUE	PDK3	6
UQCRQ.1	1.38317e-36	0.292101	0.71	0.678	3.78698e-32	TRUE	UQCRQ	6
AIMP1.1	7.7512e-34	0.292091	0.415	0.334	2.1222e-29	TRUE	AIMP1	6
LMO2.1	7.91643e-38	0.292012	0.18	0.111	2.16744e-33	TRUE	LMO2	6
ANKRD37.1	2.04093e-86	0.291894	0.124	0.049	5.58786e-82	TRUE	ANKRD37	6
CCNG1.1	7.73593e-39	0.291643	0.327	0.24	2.11802e-34	TRUE	CCNG1	6
RBM39.1	1.50318e-24	0.290841	0.695	0.654	4.11556e-20	TRUE	RBM39	6
TIMM17A.1	2.24239e-20	0.290661	0.328	0.271	6.13945e-16	TRUE	TIMM17A	5
FBXW7.1	2.96295e-32	0.290518	0.283	0.206	8.11225e-28	TRUE	FBXW7	6
FUT11.1	4.64374e-68	0.290037	0.155	0.075	1.27141e-63	TRUE	FUT11	6
MRPS33.1	1.40818e-39	0.289937	0.405	0.313	3.85547e-35	TRUE	MRPS33	6
CBR1.1	1.25632e-41	0.289849	0.294	0.206	3.43968e-37	TRUE	CBR1	6
ZBTB43.1	1.90753e-18	0.289684	0.233	0.182	5.22262e-14	TRUE	ZBTB43	4
COPS9.1	2.20195e-27	0.289599	0.639	0.597	6.02871e-23	TRUE	COPS9	6
RER1.1	9.08587e-36	0.289008	0.337	0.257	2.48762e-31	TRUE	RER1	6
NIFK.1	3.90527e-32	0.288777	0.444	0.366	1.06922e-27	TRUE	NIFK	6
LONP1.1	8.8075e-51	0.288175	0.21	0.127	2.41141e-46	TRUE	LONP1	6
AC073195.1.1	1.25238e-57	0.287797	0.104	0.045	3.42889e-53	TRUE	AC073195.1	6
JRKL.1	6.25998e-46	0.287648	0.155	0.087	1.71392e-41	TRUE	JRKL	6
TIMP1.1	2.64724e-35	0.287557	0.131	0.075	7.24788e-31	TRUE	TIMP1	6
MRPL33.1	1.66388e-30	0.287021	0.46	0.387	4.55553e-26	TRUE	MRPL33	6
AC008124.1.1	1.03467e-28	0.286213	0.292	0.218	2.83281e-24	TRUE	AC008124.1	6
GPS2.1	2.05346e-31	0.285664	0.373	0.296	5.62216e-27	TRUE	GPS2	6
MED29.1	3.99192e-32	0.285236	0.269	0.195	1.09295e-27	TRUE	MED29	6
CCDC47.1	1.01046e-31	0.285118	0.328	0.253	2.76653e-27	TRUE	CCDC47	6
ALDOC.1	1.3268e-76	0.284978	0.166	0.079	3.63265e-72	TRUE	ALDOC	6
SSU72.1	3.86554e-37	0.284791	0.576	0.507	1.05835e-32	TRUE	SSU72	6
GSPT2.1	1.78062e-09	0.284767	0.273	0.239	4.87515e-05	TRUE	GSPT2	2
C6orf62.1	3.81648e-33	0.284766	0.343	0.263	1.04491e-28	TRUE	C6orf62	6
TP53.1	3.5319e-34	0.284751	0.155	0.095	9.67e-30	TRUE	TP53	6
ARPC5L.1	2.33519e-18	0.284239	0.415	0.365	6.39351e-14	TRUE	ARPC5L	4
RLF.1	1.12551e-27	0.284212	0.249	0.182	3.08153e-23	TRUE	RLF	6
MFAP1.1	5.84908e-20	0.283865	0.359	0.302	1.60142e-15	TRUE	MFAP1	5
CEP85L.1	1.89746e-18	0.282556	0.255	0.202	5.19506e-14	TRUE	CEP85L	4
MIR210HG.1	2.40628e-97	0.282456	0.131	0.049	6.58815e-93	TRUE	MIR210HG	6
RPUSD2.1	8.27042e-49	0.281795	0.184	0.107	2.26436e-44	TRUE	RPUSD2	6
PRPF4.1	1.77619e-27	0.281793	0.254	0.188	4.86304e-23	TRUE	PRPF4	6
PURA.1	1.34982e-31	0.281773	0.267	0.192	3.69567e-27	TRUE	PURA	6
SLC30A5.1	3.2094e-52	0.281353	0.213	0.128	8.78702e-48	TRUE	SLC30A5	6
ATP6V0E1.1	1.25507e-33	0.281101	0.449	0.371	3.43626e-29	TRUE	ATP6V0E1	6
TIMM29.1	1.29819e-26	0.281017	0.242	0.177	3.55431e-22	TRUE	TIMM29	6
NAMPT.1	2.22875e-37	0.280431	0.246	0.168	6.1021e-33	TRUE	NAMPT	6
TOPORS.1	5.81096e-14	0.280414	0.287	0.241	1.59098e-09	TRUE	TOPORS	3
KISS1R.1	8.19504e-263	0.280174	0.1	0.015	2.24372e-258	TRUE	KISS1R	6
ANKRD11.1	8.94841e-15	0.280167	0.65	0.637	2.44999e-10	TRUE	ANKRD11	3
CHORDC1.1	6.51153e-26	0.279843	0.354	0.287	1.78279e-21	TRUE	CHORDC1	6
AC026979.2.1	4.58793e-40	0.2791	0.12	0.064	1.25613e-35	TRUE	AC026979.2	6
DPH3.1	3.30529e-39	0.278316	0.269	0.186	9.04954e-35	TRUE	DPH3	6
SURF6.1	1.35725e-39	0.278148	0.209	0.135	3.71603e-35	TRUE	SURF6	6
PSAT1.1	3.98114e-28	0.277739	0.217	0.153	1.09e-23	TRUE	PSAT1	6
TSR1.1	4.65032e-32	0.277529	0.268	0.194	1.27321e-27	TRUE	TSR1	6
HSPB1.1	4.15979e-19	0.2775	0.365	0.3	1.13891e-14	TRUE	HSPB1	4
RNF181.1	1.06933e-31	0.277109	0.36	0.282	2.92771e-27	TRUE	RNF181	6
TUSC2.1	1.5393e-25	0.277084	0.331	0.262	4.21446e-21	TRUE	TUSC2	6
MRPL49.1	2.16429e-41	0.276957	0.219	0.141	5.9256e-37	TRUE	MRPL49	6
PNN.1	8.60546e-17	0.276765	0.749	0.732	2.35609e-12	TRUE	PNN	4
RORA.1	1.43162e-99	0.276311	0.131	0.049	3.91963e-95	TRUE	RORA	6
TRAPPC2B.1	2.4309e-31	0.275909	0.257	0.185	6.65557e-27	TRUE	TRAPPC2B	6
TIGAR.1	5.37901e-44	0.275815	0.23	0.148	1.47272e-39	TRUE	TIGAR	6
EIF4A3.1	7.00634e-31	0.275549	0.433	0.357	1.91827e-26	TRUE	EIF4A3	6
RND3.1	3.39579e-23	0.275214	0.362	0.29	9.29734e-19	TRUE	RND3	5
RPS27.1	1.37321e-18	0.275179	0.934	0.956	3.75972e-14	TRUE	RPS27	4
AC007541.1.1	4.23122e-53	0.27413	0.158	0.085	1.15847e-48	TRUE	AC007541.1	6
FAM200A.1	5.06647e-36	0.273937	0.188	0.12	1.38715e-31	TRUE	FAM200A	6
SLU7.1	5.12816e-27	0.273832	0.318	0.249	1.40404e-22	TRUE	SLU7	6
RPS25.1	2.86402e-68	0.273745	0.942	0.938	7.84141e-64	TRUE	RPS25	6
MALSU1.1	4.88175e-26	0.273446	0.37	0.302	1.33657e-21	TRUE	MALSU1	6
EIF2B2.1	2.5372e-34	0.272948	0.261	0.185	6.94659e-30	TRUE	EIF2B2	6
CDC37L1.1	1.24905e-30	0.272329	0.265	0.193	3.41978e-26	TRUE	CDC37L1	6
UBL5.1	5.82919e-27	0.272314	0.803	0.788	1.59597e-22	TRUE	UBL5	6
LRIF1.1	7.55915e-34	0.272158	0.231	0.158	2.06962e-29	TRUE	LRIF1	6
SCG2.1	9.16044e-30	0.271951	0.271	0.193	2.50804e-25	TRUE	SCG2	6
POLR2L.1	1.17732e-19	0.271869	0.443	0.389	3.22338e-15	TRUE	POLR2L	4
AK4.1	1.88769e-58	0.271645	0.144	0.072	5.16832e-54	TRUE	AK4	6
ZFAND2A.1	4.08893e-45	0.271103	0.187	0.112	1.11951e-40	TRUE	ZFAND2A	6
SVIP.1	6.02709e-40	0.270672	0.211	0.136	1.65016e-35	TRUE	SVIP	6
PRPF38A.1	1.77002e-32	0.27067	0.346	0.264	4.84613e-28	TRUE	PRPF38A	6
MMADHC.1	7.57454e-32	0.270524	0.387	0.311	2.07383e-27	TRUE	MMADHC	6
SRSF5.1	3.94056e-32	0.270485	0.749	0.718	1.07889e-27	TRUE	SRSF5	6
TMEM205.1	9.65138e-31	0.269689	0.307	0.232	2.64245e-26	TRUE	TMEM205	6
SEC22B.1	1.31879e-43	0.26956	0.26	0.174	3.61072e-39	TRUE	SEC22B	6
YY1.1	3.89749e-18	0.269541	0.573	0.535	1.06709e-13	TRUE	YY1	4
URB1-AS1.1	6.33592e-64	0.269222	0.109	0.046	1.73471e-59	TRUE	URB1-AS1	6
ZNRD1.1	1.1303e-39	0.269126	0.27	0.186	3.09465e-35	TRUE	ZNRD1	6
NDUFB3.1	1.58344e-23	0.269004	0.539	0.491	4.3353e-19	TRUE	NDUFB3	5
SLC38A2.1	4.77799e-16	0.268958	0.25	0.201	1.30816e-11	TRUE	SLC38A2	3
TOX4.1	3.54792e-32	0.268875	0.403	0.324	9.71385e-28	TRUE	TOX4	6
FAM177A1.1	3.60876e-27	0.268616	0.421	0.354	9.88044e-23	TRUE	FAM177A1	6
EAPP.1	1.43742e-24	0.268508	0.399	0.332	3.9355e-20	TRUE	EAPP	6
RPS18.1	2.8425e-64	0.26763	0.978	0.979	7.78247e-60	TRUE	RPS18	6
PSMG3.1	1.01304e-30	0.266959	0.355	0.278	2.77359e-26	TRUE	PSMG3	6
KRTCAP2.1	4.03942e-32	0.266476	0.59	0.521	1.10595e-27	TRUE	KRTCAP2	6
SARS.1	2.62102e-26	0.265707	0.473	0.408	7.17608e-22	TRUE	SARS	6
GTF2B.1	1.4277e-25	0.265648	0.323	0.254	3.9089e-21	TRUE	GTF2B	6
TCP1.1	3.15997e-22	0.265606	0.65	0.627	8.65168e-18	TRUE	TCP1	5
ZDBF2.1	8.0583e-37	0.265237	0.186	0.118	2.20628e-32	TRUE	ZDBF2	6
RNF6.1	1.75349e-34	0.264794	0.172	0.108	4.80088e-30	TRUE	RNF6	6
SLC35E1.1	2.15219e-43	0.264377	0.259	0.174	5.89247e-39	TRUE	SLC35E1	6
BEX5.1	4.47161e-14	0.263777	0.201	0.159	1.22428e-09	TRUE	BEX5	3
COPA.1	6.36769e-25	0.263717	0.396	0.331	1.74341e-20	TRUE	COPA	6
C1orf43.1	1.05352e-29	0.263234	0.483	0.412	2.88444e-25	TRUE	C1orf43	6
CDK13.1	3.64636e-18	0.263185	0.358	0.302	9.98336e-14	TRUE	CDK13	4
C19orf81.1	1.15022e-72	0.263041	0.136	0.06	3.14919e-68	TRUE	C19orf81	6
POMP.1	1.97927e-27	0.262781	0.723	0.704	5.41905e-23	TRUE	POMP	6
KDM6B.1	3.97526e-28	0.261926	0.362	0.285	1.08839e-23	TRUE	KDM6B	6
XPC.1	1.59816e-40	0.261909	0.244	0.163	4.37559e-36	TRUE	XPC	6
HSPE1.1	4.56937e-27	0.261493	0.784	0.765	1.25105e-22	TRUE	HSPE1	6
NUBP2.1	5.60596e-27	0.261184	0.364	0.293	1.53486e-22	TRUE	NUBP2	6
NTMT1.1	8.2797e-22	0.26109	0.33	0.266	2.2669e-17	TRUE	NTMT1	5
TRMT6.1	6.1535e-34	0.260984	0.236	0.162	1.68477e-29	TRUE	TRMT6	6
MRPL36.1	3.57551e-24	0.260745	0.447	0.385	9.7894e-20	TRUE	MRPL36	5
LSM1.1	1.73712e-22	0.260735	0.405	0.341	4.75605e-18	TRUE	LSM1	5
RPP38.1	5.79707e-34	0.260666	0.201	0.132	1.58718e-29	TRUE	RPP38	6
IFT20.1	3.33906e-29	0.260489	0.34	0.265	9.14201e-25	TRUE	IFT20	6
UBE2B.1	6.98186e-19	0.25997	0.511	0.47	1.91156e-14	TRUE	UBE2B	4
ZNF263.1	1.08724e-41	0.259772	0.154	0.088	2.97675e-37	TRUE	ZNF263	6
RPS17.1	3.17895e-48	0.259416	0.91	0.902	8.70364e-44	TRUE	RPS17	6
BBX.1	8.2784e-38	0.259129	0.374	0.277	2.26654e-33	TRUE	BBX	6
AC025181.2.1	1.37811e-46	0.258417	0.106	0.05	3.77312e-42	TRUE	AC025181.2	6
MIA3.1	1.36506e-22	0.257479	0.384	0.321	3.7374e-18	TRUE	MIA3	5
NCK1.1	1.87545e-37	0.257222	0.25	0.171	5.1348e-33	TRUE	NCK1	6
ZCCHC7.1	1.82456e-47	0.257009	0.245	0.156	4.99546e-43	TRUE	ZCCHC7	6
PPM1D.1	2.98929e-39	0.256335	0.141	0.08	8.18438e-35	TRUE	PPM1D	6
SCO2.1	1.05924e-21	0.256257	0.184	0.132	2.9001e-17	TRUE	SCO2	5
TMEM44-AS1.1	8.41189e-34	0.256174	0.17	0.106	2.30309e-29	TRUE	TMEM44-AS1	6
BUD23.1	1.34989e-24	0.256033	0.401	0.334	3.69586e-20	TRUE	BUD23	5
IMPDH2.1	2.33276e-29	0.255989	0.423	0.35	6.38687e-25	TRUE	IMPDH2	6
THUMPD1.1	1.23275e-19	0.255913	0.342	0.285	3.37514e-15	TRUE	THUMPD1	4
PLK3.1	1.23296e-62	0.255571	0.152	0.075	3.37572e-58	TRUE	PLK3	6
PPP1R2.1	2.92607e-21	0.255377	0.387	0.328	8.01128e-17	TRUE	PPP1R2	4
RPL36.1	2.03862e-50	0.255022	0.933	0.937	5.58153e-46	TRUE	RPL36	6
PGAM1.1	3.04256e-24	0.254669	0.479	0.417	8.33022e-20	TRUE	PGAM1	5
SEC11C.1	5.27024e-18	0.254608	0.636	0.608	1.44294e-13	TRUE	SEC11C	4
IMP4.1	1.88423e-31	0.254549	0.295	0.218	5.15884e-27	TRUE	IMP4	6
TRAPPC4.1	1.55307e-15	0.254507	0.488	0.447	4.25214e-11	TRUE	TRAPPC4	3
ZNF274.1	6.05577e-35	0.254418	0.214	0.142	1.65801e-30	TRUE	ZNF274	6
EID1.1	3.9902e-20	0.254157	0.903	0.894	1.09248e-15	TRUE	EID1	4
SWI5.1	6.69328e-46	0.254026	0.239	0.154	1.83255e-41	TRUE	SWI5	6
GPANK1.1	1.61979e-36	0.253775	0.21	0.137	4.43482e-32	TRUE	GPANK1	6
LTN1.1	1.47856e-26	0.253728	0.293	0.224	4.04814e-22	TRUE	LTN1	6
TCEAL8.1	3.34302e-21	0.253256	0.589	0.542	9.15286e-17	TRUE	TCEAL8	4
MINDY2.1	6.14781e-31	0.253096	0.336	0.259	1.68321e-26	TRUE	MINDY2	6
DNAJB4.1	2.76493e-47	0.252926	0.173	0.099	7.57009e-43	TRUE	DNAJB4	6
RPA3.1	2.81448e-23	0.252735	0.303	0.239	7.70576e-19	TRUE	RPA3	5
TMEM30A.1	7.85679e-23	0.252704	0.318	0.255	2.15111e-18	TRUE	TMEM30A	5
COX17.1	1.1529e-19	0.252577	0.383	0.326	3.15653e-15	TRUE	COX17	4
PITHD1.1	4.76821e-14	0.252417	0.438	0.393	1.30549e-09	TRUE	PITHD1	3
ANAPC13.1	2.36838e-24	0.25188	0.437	0.37	6.48438e-20	TRUE	ANAPC13	5
TCEA1.1	2.32037e-17	0.251629	0.556	0.518	6.35295e-13	TRUE	TCEA1	3
ZNF12.1	5.8326e-28	0.251603	0.241	0.172	1.59691e-23	TRUE	ZNF12	6
RDH14.1	9.38442e-27	0.251018	0.28	0.21	2.56936e-22	TRUE	RDH14	6
PHF1.1	2.58612e-36	0.250823	0.211	0.139	7.08054e-32	TRUE	PHF1	6
SRSF11.1	4.8629e-17	0.250648	0.652	0.623	1.33141e-12	TRUE	SRSF11	3
YIPF4.1	2.06743e-16	0.250133	0.392	0.342	5.66042e-12	TRUE	YIPF4	3
XKR4.1	1.60886e-41	-0.25003	0.062	0.141	4.4049e-37	TRUE	XKR4	-5
TSPAN3.1	1.90667e-32	-0.250244	0.494	0.589	5.22028e-28	TRUE	TSPAN3	-5
ENC1.1	3.0042e-14	-0.250427	0.444	0.505	8.22521e-10	TRUE	ENC1	-3
SMC1A.1	1.19343e-27	-0.250637	0.291	0.378	3.26748e-23	TRUE	SMC1A	-6
GNPTAB.1	1.26961e-36	-0.250855	0.185	0.281	3.47605e-32	TRUE	GNPTAB	-6
MYH10.1	1.22319e-36	-0.251039	0.302	0.407	3.34898e-32	TRUE	MYH10	-6
NIN.1	1.23797e-41	-0.25164	0.11	0.204	3.38944e-37	TRUE	NIN	-6
TUSC3.1	6.67789e-30	-0.251751	0.261	0.349	1.82834e-25	TRUE	TUSC3	-6
EEF1A1.1	7.2745e-90	-0.25185	0.966	0.986	1.99168e-85	TRUE	EEF1A1	-6
GDI1.1	6.66473e-32	-0.252262	0.386	0.48	1.82474e-27	TRUE	GDI1	-6
YBX1.1	2.30626e-82	-0.253031	0.938	0.96	6.31432e-78	TRUE	YBX1	-6
KIAA0895L.1	5.07476e-32	-0.253192	0.16	0.245	1.38942e-27	TRUE	KIAA0895L	-6
CDK5R1.1	6.48364e-37	-0.253315	0.337	0.443	1.77515e-32	TRUE	CDK5R1	-6
ITSN1.1	1.59345e-41	-0.253316	0.192	0.299	4.36271e-37	TRUE	ITSN1	-6
FAM181B.1	3.02769e-36	-0.253342	0.159	0.252	8.28951e-32	TRUE	FAM181B	-6
NUDT1.1	5.58577e-37	-0.253639	0.28	0.382	1.52933e-32	TRUE	NUDT1	-6
NPY.1	7.29421e-12	-0.254797	0.122	0.164	1.99708e-07	TRUE	NPY	-2
CAMTA1.1	2.33821e-39	-0.255246	0.423	0.532	6.40179e-35	TRUE	CAMTA1	-6
PARP1.1	1.72923e-37	-0.256554	0.496	0.598	4.73446e-33	TRUE	PARP1	-6
CELF3.1	2.69438e-30	-0.258133	0.204	0.289	7.37694e-26	TRUE	CELF3	-6
THY1.1	2.97204e-42	-0.258161	0.176	0.28	8.13714e-38	TRUE	THY1	-6
C9orf16.1	9.38324e-39	-0.25871	0.423	0.529	2.56904e-34	TRUE	C9orf16	-6
ZMYND8.1	1.33615e-34	-0.258756	0.207	0.302	3.65825e-30	TRUE	ZMYND8	-6
DCTN2.1	7.01405e-40	-0.259396	0.49	0.592	1.92038e-35	TRUE	DCTN2	-6
CACNG8.1	1.23948e-38	-0.259471	0.142	0.236	3.39357e-34	TRUE	CACNG8	-6
YPEL1.1	1.62132e-51	-0.260127	0.142	0.256	4.43902e-47	TRUE	YPEL1	-6
GABBR1.1	2.41778e-44	-0.260224	0.119	0.217	6.61965e-40	TRUE	GABBR1	-6
PLPPR2.1	1.79014e-38	-0.260327	0.123	0.21	4.90121e-34	TRUE	PLPPR2	-6
DYNLT1.1	7.87802e-53	-0.260529	0.617	0.741	2.15692e-48	TRUE	DYNLT1	-6
DNMT1.1	8.73008e-33	-0.260554	0.244	0.336	2.39021e-28	TRUE	DNMT1	-6
ACTR1A.1	9.56818e-39	-0.260584	0.24	0.345	2.61967e-34	TRUE	ACTR1A	-6
RAP2A.1	2.70701e-29	-0.260904	0.238	0.324	7.41151e-25	TRUE	RAP2A	-6
FZD3.1	2.58796e-41	-0.261626	0.387	0.506	7.08558e-37	TRUE	FZD3	-6
CTNNA2.1	1.44727e-48	-0.261734	0.06	0.146	3.96249e-44	TRUE	CTNNA2	-6
PRKDC.1	3.35061e-34	-0.262255	0.429	0.526	9.17364e-30	TRUE	PRKDC	-6
ENAH.1	2.05887e-45	-0.262333	0.534	0.647	5.63698e-41	TRUE	ENAH	-6
SLC25A6.1	2.73992e-49	-0.262504	0.558	0.688	7.50163e-45	TRUE	SLC25A6	-6
CADM2.1	4.83409e-29	-0.262508	0.097	0.167	1.32353e-24	TRUE	CADM2	-6
VSTM2L.1	3.88825e-40	-0.26323	0.071	0.15	1.06457e-35	TRUE	VSTM2L	-6
PGLS.1	1.20843e-35	-0.26328	0.371	0.475	3.30857e-31	TRUE	PGLS	-6
CENPH.1	1.03445e-41	-0.263316	0.102	0.191	2.83223e-37	TRUE	CENPH	-6
YWHAZ.1	1.41495e-49	-0.263635	0.7	0.788	3.87399e-45	TRUE	YWHAZ	-6
ADGRL3.1	8.3464e-35	-0.263813	0.05	0.117	2.28516e-30	TRUE	ADGRL3	-6
SH3BGRL.1	2.85928e-38	-0.264453	0.197	0.297	7.82841e-34	TRUE	SH3BGRL	-6
STAU2.1	9.40129e-46	-0.264663	0.167	0.275	2.57398e-41	TRUE	STAU2	-6
JAKMIP2.1	2.4115e-39	-0.264793	0.29	0.399	6.60243e-35	TRUE	JAKMIP2	-6
BACH2.1	2.73796e-36	-0.26499	0.153	0.245	7.49625e-32	TRUE	BACH2	-6
SLF1.1	3.58258e-38	-0.265387	0.124	0.214	9.80874e-34	TRUE	SLF1	-6
CAPZB.1	9.72485e-42	-0.265896	0.346	0.458	2.66257e-37	TRUE	CAPZB	-6
SSBP3.1	3.63239e-34	-0.265949	0.282	0.378	9.94511e-30	TRUE	SSBP3	-6
CLMP.1	5.98376e-36	-0.266212	0.106	0.188	1.63829e-31	TRUE	CLMP	-6
ACTL6B.1	1.09331e-39	-0.266225	0.12	0.21	2.99337e-35	TRUE	ACTL6B	-6
DNM1.1	1.33337e-33	-0.266779	0.119	0.2	3.65063e-29	TRUE	DNM1	-6
PTOV1.1	7.42982e-38	-0.266937	0.385	0.492	2.03421e-33	TRUE	PTOV1	-6
RAI14.1	1.42783e-43	-0.267376	0.119	0.216	3.90925e-39	TRUE	RAI14	-6
ATAT1.1	3.50929e-39	-0.267389	0.275	0.382	9.60808e-35	TRUE	ATAT1	-6
NDUFS2.1	5.39895e-38	-0.267563	0.392	0.497	1.47818e-33	TRUE	NDUFS2	-6
TPM4.1	1.03909e-31	-0.267721	0.324	0.419	2.84492e-27	TRUE	TPM4	-6
CKAP5.1	2.07194e-35	-0.268798	0.215	0.31	5.67275e-31	TRUE	CKAP5	-6
PTPRA.1	2.12613e-41	-0.269419	0.328	0.441	5.82113e-37	TRUE	PTPRA	-6
CADM3.1	1.54505e-44	-0.269779	0.092	0.182	4.23019e-40	TRUE	CADM3	-6
OPCML.1	4.89046e-50	-0.270033	0.041	0.123	1.33896e-45	TRUE	OPCML	-6
SRPK1.1	5.76104e-43	-0.270412	0.205	0.312	1.57732e-38	TRUE	SRPK1	-6
REEP1.1	6.76198e-37	-0.270563	0.169	0.261	1.85136e-32	TRUE	REEP1	-6
FSD1.1	1.80648e-44	-0.271604	0.182	0.287	4.94596e-40	TRUE	FSD1	-6
YWHAE.1	1.55198e-69	-0.271823	0.819	0.882	4.24917e-65	TRUE	YWHAE	-6
TSPAN5.1	3.7088e-45	-0.27214	0.361	0.483	1.01543e-40	TRUE	TSPAN5	-6
SRPK2.1	2.23171e-35	-0.272224	0.488	0.582	6.1102e-31	TRUE	SRPK2	-6
MCUR1.1	1.23037e-32	-0.272397	0.229	0.318	3.36862e-28	TRUE	MCUR1	-6
PSD3.1	5.85454e-27	-0.273035	0.246	0.327	1.60291e-22	TRUE	PSD3	-6
APC.1	4.57695e-35	-0.273589	0.495	0.595	1.25312e-30	TRUE	APC	-6
AFF3.1	7.39562e-32	-0.273938	0.143	0.223	2.02485e-27	TRUE	AFF3	-6
PTPRO.1	1.48685e-47	-0.274259	0.068	0.156	4.07085e-43	TRUE	PTPRO	-6
BLCAP.1	4.5321e-19	-0.274302	0.358	0.421	1.24084e-14	TRUE	BLCAP	-4
AP2M1.1	2.24696e-41	-0.274545	0.512	0.618	6.15194e-37	TRUE	AP2M1	-6
CACNA1E.1	1.18714e-49	-0.274985	0.051	0.136	3.25027e-45	TRUE	CACNA1E	-6
NCKAP5.1	1.34234e-42	-0.275133	0.102	0.192	3.67519e-38	TRUE	NCKAP5	-6
HDAC2.1	4.71076e-51	-0.275341	0.523	0.642	1.28976e-46	TRUE	HDAC2	-6
CAMKK2.1	2.8707e-48	-0.276467	0.125	0.228	7.8597e-44	TRUE	CAMKK2	-6
CLCN4.1	1.75601e-40	-0.276581	0.115	0.206	4.80777e-36	TRUE	CLCN4	-6
RTN4.1	5.49412e-94	-0.276983	0.879	0.929	1.50423e-89	TRUE	RTN4	-6
FBLN1.1	2.98032e-41	-0.277223	0.123	0.216	8.15982e-37	TRUE	FBLN1	-6
APBA2.1	2.84461e-44	-0.277912	0.161	0.263	7.78825e-40	TRUE	APBA2	-6
RTF1.1	1.06903e-49	-0.278004	0.636	0.732	2.9269e-45	TRUE	RTF1	-6
SOBP.1	9.16834e-39	-0.278087	0.126	0.216	2.5102e-34	TRUE	SOBP	-6
FAM107B.1	2.31514e-46	-0.278173	0.238	0.354	6.33862e-42	TRUE	FAM107B	-6
FKBP1B.1	7.16277e-47	-0.278526	0.175	0.285	1.96109e-42	TRUE	FKBP1B	-6
ANKRD36C.1	1.94088e-41	-0.27853	0.169	0.273	5.31393e-37	TRUE	ANKRD36C	-6
MARCKS.1	1.7191e-59	-0.278653	0.894	0.93	4.70673e-55	TRUE	MARCKS	-6
GABRB3.1	8.52564e-30	-0.279857	0.182	0.263	2.33423e-25	TRUE	GABRB3	-6
PCSK1N.1	1.47021e-34	-0.279911	0.636	0.695	4.0253e-30	TRUE	PCSK1N	-6
DKK3.1	1.39924e-38	-0.280149	0.228	0.328	3.83098e-34	TRUE	DKK3	-6
CCDC88A.1	1.30265e-45	-0.280326	0.523	0.629	3.56654e-41	TRUE	CCDC88A	-6
FGF12.1	2.66655e-41	-0.281187	0.079	0.162	7.30075e-37	TRUE	FGF12	-6
HNRNPD.1	3.61278e-42	-0.282041	0.592	0.684	9.89143e-38	TRUE	HNRNPD	-6
SRGAP3.1	7.31924e-48	-0.28227	0.415	0.545	2.00393e-43	TRUE	SRGAP3	-6
MLLT3.1	3.78579e-38	-0.282289	0.201	0.301	1.03651e-33	TRUE	MLLT3	-6
BMERB1.1	6.11006e-45	-0.282762	0.278	0.393	1.67287e-40	TRUE	BMERB1	-6
GNB1.1	1.09168e-50	-0.283095	0.548	0.664	2.98892e-46	TRUE	GNB1	-6
NSMF.1	2.4313e-37	-0.283122	0.177	0.271	6.65665e-33	TRUE	NSMF	-6
TNIK.1	8.17093e-43	-0.283225	0.145	0.247	2.23712e-38	TRUE	TNIK	-6
GNAL.1	1.11023e-47	-0.284437	0.08	0.174	3.0397e-43	TRUE	GNAL	-6
CARHSP1.1	1.21171e-36	-0.284693	0.409	0.51	3.31753e-32	TRUE	CARHSP1	-6
ZNRF1.1	2.32143e-39	-0.284711	0.286	0.389	6.35585e-35	TRUE	ZNRF1	-6
XRCC5.1	1.11582e-56	-0.2852	0.669	0.771	3.055e-52	TRUE	XRCC5	-6
LDB2.1	2.19731e-55	-0.285611	0.041	0.13	6.016e-51	TRUE	LDB2	-6
PRKACB.1	1.33444e-41	-0.285628	0.184	0.287	3.65356e-37	TRUE	PRKACB	-6
ARMH4.1	1.95977e-41	-0.286175	0.186	0.29	5.36565e-37	TRUE	ARMH4	-6
SMARCA1.1	2.25385e-42	-0.286619	0.319	0.428	6.17082e-38	TRUE	SMARCA1	-6
ACOT7.1	2.64643e-51	-0.28686	0.142	0.251	7.24565e-47	TRUE	ACOT7	-6
NFASC.1	6.92177e-34	-0.287105	0.169	0.257	1.89511e-29	TRUE	NFASC	-6
ADGRV1.1	2.34519e-22	-0.287276	0.087	0.143	6.42091e-18	TRUE	ADGRV1	-5
CSNK1E.1	4.81754e-53	-0.287403	0.57	0.687	1.31899e-48	TRUE	CSNK1E	-6
SATB2.1	7.73507e-30	-0.287443	0.045	0.103	2.11778e-25	TRUE	SATB2	-6
SLC1A2.1	2.13158e-40	-0.287548	0.163	0.262	5.83604e-36	TRUE	SLC1A2	-6
B3GAT1.1	2.05709e-48	-0.288796	0.138	0.245	5.63211e-44	TRUE	B3GAT1	-6
DST.1	2.37856e-30	-0.28893	0.422	0.517	6.51226e-26	TRUE	DST	-6
GABRB2.1	3.22063e-41	-0.289369	0.087	0.172	8.81776e-37	TRUE	GABRB2	-6
LINC00599.1	1.09778e-38	-0.289481	0.201	0.303	3.0056e-34	TRUE	LINC00599	-6
ADD2.1	7.04828e-48	-0.289844	0.158	0.266	1.92975e-43	TRUE	ADD2	-6
LUC7L3.1	2.37637e-56	-0.290317	0.779	0.854	6.50627e-52	TRUE	LUC7L3	-6
NTRK3.1	1.76715e-39	-0.290638	0.099	0.184	4.83827e-35	TRUE	NTRK3	-6
DYNC1I2.1	1.5099e-48	-0.291354	0.501	0.618	4.13395e-44	TRUE	DYNC1I2	-6
HP1BP3.1	4.54667e-48	-0.29163	0.527	0.633	1.24483e-43	TRUE	HP1BP3	-6
PPP1R14B.1	1.31016e-65	-0.292126	0.672	0.79	3.58709e-61	TRUE	PPP1R14B	-6
C1QTNF4.1	1.81568e-53	-0.292416	0.083	0.184	4.97115e-49	TRUE	C1QTNF4	-6
DPY19L1.1	1.14154e-29	-0.293765	0.083	0.151	3.12541e-25	TRUE	DPY19L1	-6
ACAT2.1	3.55414e-39	-0.293967	0.369	0.473	9.73089e-35	TRUE	ACAT2	-6
PLXNA4.1	2.27729e-28	-0.294275	0.127	0.201	6.23499e-24	TRUE	PLXNA4	-6
MARCH6.1	1.06321e-53	-0.294407	0.402	0.533	2.91097e-49	TRUE	MARCH6	-6
PSIP1.1	2.14171e-55	-0.294569	0.722	0.794	5.8638e-51	TRUE	PSIP1	-6
SPIRE1.1	1.77355e-32	-0.294592	0.325	0.422	4.8558e-28	TRUE	SPIRE1	-6
LIMCH1.1	7.29746e-29	-0.295054	0.212	0.294	1.99797e-24	TRUE	LIMCH1	-6
KIF3C.1	5.33253e-49	-0.295178	0.193	0.306	1.45999e-44	TRUE	KIF3C	-6
NR2F1.1	1.33445e-39	-0.295392	0.653	0.737	3.6536e-35	TRUE	NR2F1	-6
SESN3.1	5.8566e-35	-0.295418	0.236	0.335	1.60348e-30	TRUE	SESN3	-6
ARF3.1	1.365e-49	-0.295432	0.255	0.374	3.73723e-45	TRUE	ARF3	-6
AP1S2.1	1.76409e-31	-0.296135	0.493	0.57	4.82991e-27	TRUE	AP1S2	-7
ATP1A3.1	5.24524e-42	-0.296712	0.179	0.281	1.43609e-37	TRUE	ATP1A3	-7
PEG10.1	3.6777e-27	-0.296726	0.507	0.598	1.00692e-22	TRUE	PEG10	-7
PPM1L.1	2.12487e-42	-0.29688	0.14	0.238	5.81769e-38	TRUE	PPM1L	-7
IGSF3.1	3.7484e-48	-0.297261	0.148	0.256	1.02627e-43	TRUE	IGSF3	-7
NME4.1	6.57537e-41	-0.297294	0.238	0.342	1.80027e-36	TRUE	NME4	-7
IDH2.1	2.61717e-39	-0.298061	0.256	0.36	7.16556e-35	TRUE	IDH2	-7
HMGN3.1	1.30908e-27	-0.299017	0.539	0.61	3.58413e-23	TRUE	HMGN3	-7
KHDRBS3.1	4.00092e-23	-0.299116	0.207	0.28	1.09541e-18	TRUE	KHDRBS3	-6
PALMD.1	5.51168e-44	-0.299639	0.087	0.176	1.50904e-39	TRUE	PALMD	-7
UBA1.1	5.58004e-48	-0.299666	0.355	0.478	1.52776e-43	TRUE	UBA1	-7
EPHA5.1	1.52891e-37	-0.299788	0.168	0.263	4.18601e-33	TRUE	EPHA5	-7
EZH2.1	2.53236e-38	-0.300263	0.137	0.228	6.93336e-34	TRUE	EZH2	-7
EFNB2.1	7.53441e-40	-0.300459	0.446	0.55	2.06285e-35	TRUE	EFNB2	-7
NKAIN3.1	3.34957e-48	-0.300472	0.093	0.189	9.17079e-44	TRUE	NKAIN3	-7
TBCB.1	1.05658e-62	-0.300506	0.53	0.661	2.89281e-58	TRUE	TBCB	-7
MAP6.1	4.09267e-42	-0.301166	0.248	0.355	1.12053e-37	TRUE	MAP6	-7
LIN7A.1	3.41225e-42	-0.302013	0.152	0.251	9.34239e-38	TRUE	LIN7A	-7
SMARCC2.1	3.15619e-56	-0.302189	0.282	0.419	8.64134e-52	TRUE	SMARCC2	-7
ABRACL.1	1.58747e-42	-0.303316	0.388	0.503	4.34634e-38	TRUE	ABRACL	-7
BLOC1S1.1	3.81903e-55	-0.305463	0.433	0.563	1.04561e-50	TRUE	BLOC1S1	-7
SLC17A7.1	3.8287e-32	-0.306178	0.188	0.274	1.04826e-27	TRUE	SLC17A7	-7
DEAF1.1	2.74122e-51	-0.306237	0.209	0.327	7.5052e-47	TRUE	DEAF1	-7
DEK.1	1.93884e-19	-0.307674	0.552	0.596	5.30835e-15	TRUE	DEK	-5
ZNF428.1	5.52179e-80	-0.308264	0.694	0.806	1.51181e-75	TRUE	ZNF428	-7
HIST2H2AC.1	3.92748e-20	-0.310212	0.101	0.157	1.0753e-15	TRUE	HIST2H2AC	-5
DRAXIN.1	1.43113e-39	-0.310704	0.265	0.368	3.91828e-35	TRUE	DRAXIN	-7
ZNF462.1	9.77729e-49	-0.311252	0.344	0.467	2.67692e-44	TRUE	ZNF462	-7
GAREM1.1	1.19971e-53	-0.311836	0.108	0.216	3.28468e-49	TRUE	GAREM1	-7
SH3GL2.1	1.83264e-50	-0.313026	0.106	0.208	5.01759e-46	TRUE	SH3GL2	-7
LPL.1	9.47913e-33	-0.313129	0.05	0.112	2.59529e-28	TRUE	LPL	-7
CALM1.1	2.1336e-84	-0.31446	0.937	0.952	5.8416e-80	TRUE	CALM1	-7
PRMT1.1	3.81284e-59	-0.314751	0.538	0.663	1.04392e-54	TRUE	PRMT1	-7
NUCKS1.1	1.96621e-57	-0.315026	0.826	0.873	5.38328e-53	TRUE	NUCKS1	-7
ROGDI.1	6.13325e-60	-0.315361	0.106	0.218	1.67922e-55	TRUE	ROGDI	-7
CDC42.1	1.89516e-54	-0.315972	0.665	0.754	5.18877e-50	TRUE	CDC42	-7
KHDRBS1.1	2.01848e-70	-0.316142	0.65	0.764	5.52641e-66	TRUE	KHDRBS1	-7
ARPC5.1	1.4528e-60	-0.31679	0.578	0.691	3.97763e-56	TRUE	ARPC5	-7
FMNL2.1	7.24196e-46	-0.316856	0.206	0.314	1.98278e-41	TRUE	FMNL2	-7
DUT.1	1.41641e-21	-0.317225	0.335	0.403	3.87798e-17	TRUE	DUT	-6
TENM3.1	1.51207e-49	-0.317686	0.062	0.15	4.1399e-45	TRUE	TENM3	-7
ATP8A2.1	8.62355e-62	-0.319665	0.064	0.168	2.36104e-57	TRUE	ATP8A2	-7
SCN3B.1	5.6103e-35	-0.319684	0.228	0.318	1.53604e-30	TRUE	SCN3B	-7
MACF1.1	6.793e-51	-0.319966	0.434	0.559	1.85985e-46	TRUE	MACF1	-7
PSRC1.1	2.89884e-31	-0.321572	0.129	0.206	7.93674e-27	TRUE	PSRC1	-7
NRXN2.1	1.05161e-49	-0.32173	0.23	0.347	2.87921e-45	TRUE	NRXN2	-7
C4orf48.1	1.30099e-73	-0.32232	0.647	0.767	3.56197e-69	TRUE	C4orf48	-7
GNAQ.1	1.33515e-51	-0.322455	0.312	0.434	3.65552e-47	TRUE	GNAQ	-7
CAMK4.1	3.28411e-59	-0.323152	0.127	0.245	8.99157e-55	TRUE	CAMK4	-7
TMEM158.1	8.04624e-44	-0.323505	0.242	0.354	2.20298e-39	TRUE	TMEM158	-7
SEZ6.1	3.26243e-53	-0.324644	0.12	0.229	8.93219e-49	TRUE	SEZ6	-7
VRK1.1	4.10187e-51	-0.325134	0.156	0.266	1.12305e-46	TRUE	VRK1	-7
TSPAN7.1	2.53246e-48	-0.325163	0.179	0.289	6.93362e-44	TRUE	TSPAN7	-7
CDH2.1	4.63146e-57	-0.326075	0.303	0.436	1.26805e-52	TRUE	CDH2	-7
HIST1H3D.1	2.6437e-28	-0.32619	0.049	0.106	7.2382e-24	TRUE	HIST1H3D	-7
SESTD1.1	3.72646e-53	-0.326653	0.259	0.384	1.02027e-48	TRUE	SESTD1	-7
NUDT3.1	2.2714e-59	-0.326985	0.387	0.522	6.21886e-55	TRUE	NUDT3	-7
DPF1.1	1.87609e-50	-0.327555	0.209	0.327	5.13654e-46	TRUE	DPF1	-7
LMNB1.1	7.85389e-40	-0.327925	0.15	0.242	2.15032e-35	TRUE	LMNB1	-7
TAGLN3.1	1.55284e-60	-0.329512	0.456	0.586	4.25151e-56	TRUE	TAGLN3	-7
CDKN3.1	7.78842e-36	-0.329861	0.054	0.122	2.13239e-31	TRUE	CDKN3	-7
TMOD2.1	1.44002e-46	-0.330113	0.242	0.353	3.94262e-42	TRUE	TMOD2	-7
SORBS2.1	3.58202e-45	-0.330307	0.231	0.346	9.80722e-41	TRUE	SORBS2	-7
SFPQ.1	3.2574e-73	-0.331156	0.615	0.741	8.91844e-69	TRUE	SFPQ	-7
KIF21A.1	1.69301e-67	-0.331199	0.552	0.681	4.6353e-63	TRUE	KIF21A	-7
PRDX2.1	7.03102e-107	-0.331505	0.819	0.903	1.92502e-102	TRUE	PRDX2	-7
PTMS.1	4.90989e-106	-0.331621	0.848	0.931	1.34428e-101	TRUE	PTMS	-7
UBE2T.1	2.66807e-37	-0.331683	0.237	0.332	7.3049e-33	TRUE	UBE2T	-7
DBN1.1	8.26864e-71	-0.332817	0.456	0.606	2.26387e-66	TRUE	DBN1	-7
DACT1.1	1.84738e-45	-0.334112	0.118	0.215	5.05794e-41	TRUE	DACT1	-7
LRRC3B.1	4.33137e-47	-0.334199	0.143	0.247	1.18589e-42	TRUE	LRRC3B	-7
SELENOW.1	5.58226e-78	-0.334519	0.643	0.759	1.52837e-73	TRUE	SELENOW	-7
VSNL1.1	1.78968e-27	-0.334674	0.055	0.111	4.89998e-23	TRUE	VSNL1	-7
TRMT9B.1	5.34099e-58	-0.334964	0.082	0.187	1.46231e-53	TRUE	TRMT9B	-7
CAP2.1	9.23184e-61	-0.335696	0.177	0.304	2.52759e-56	TRUE	CAP2	-7
LSAMP.1	3.77576e-41	-0.337158	0.161	0.258	1.03376e-36	TRUE	LSAMP	-7
UBE2E3.1	1.94643e-57	-0.337872	0.388	0.522	5.32914e-53	TRUE	UBE2E3	-7
EML1.1	5.66184e-54	-0.338706	0.145	0.258	1.55015e-49	TRUE	EML1	-7
GPR22.1	1.15934e-33	-0.339835	0.127	0.213	3.17416e-29	TRUE	GPR22	-7
NDUFA13.1	5.25509e-90	-0.339921	0.726	0.834	1.43879e-85	TRUE	NDUFA13	-7
GRIA3.1	4.4097e-56	-0.341588	0.138	0.252	1.20733e-51	TRUE	GRIA3	-8
IQGAP2.1	5.82717e-20	-0.341591	0.157	0.216	1.59542e-15	TRUE	IQGAP2	-6
HOPX.1	7.96152e-09	-0.341932	0.227	0.262	0.000217979	TRUE	HOPX	-2
KIFAP3.1	7.22677e-52	-0.342069	0.352	0.47	1.97862e-47	TRUE	KIFAP3	-8
GNAI1.1	5.51221e-61	-0.342133	0.212	0.345	1.50919e-56	TRUE	GNAI1	-8
KIF21B.1	4.25153e-59	-0.34236	0.135	0.254	1.16403e-54	TRUE	KIF21B	-8
PCDH9.1	6.16753e-26	-0.343411	0.339	0.423	1.68861e-21	TRUE	PCDH9	-8
HES1.1	2.29425e-15	-0.344203	0.171	0.221	6.28142e-11	TRUE	HES1	-4
UCHL1.1	8.60099e-59	-0.344486	0.789	0.848	2.35486e-54	TRUE	UCHL1	-8
NAV3.1	8.38803e-49	-0.34476	0.147	0.254	2.29656e-44	TRUE	NAV3	-8
LMO7.1	9.04579e-45	-0.344793	0.092	0.182	2.47665e-40	TRUE	LMO7	-8
ACTG1.1	9.39276e-146	-0.345078	0.959	0.981	2.57164e-141	TRUE	ACTG1	-8
CNTN1.1	4.32184e-48	-0.345465	0.083	0.176	1.18328e-43	TRUE	CNTN1	-8
TMEM59L.1	3.70667e-40	-0.347145	0.288	0.386	1.01485e-35	TRUE	TMEM59L	-8
ATP9A.1	1.55501e-64	-0.347199	0.151	0.278	4.25746e-60	TRUE	ATP9A	-8
HIST1H1E.1	1.47177e-16	-0.347956	0.347	0.415	4.02956e-12	TRUE	HIST1H1E	-4
ATP5F1A.1	4.494e-75	-0.348188	0.582	0.718	1.23041e-70	TRUE	ATP5F1A	-8
HMGCS1.1	4.75164e-54	-0.348202	0.475	0.605	1.30095e-49	TRUE	HMGCS1	-8
BHLHE22.1	5.80111e-29	-0.349019	0.149	0.227	1.58829e-24	TRUE	BHLHE22	-8
RBMX.1	1.61285e-64	-0.349689	0.518	0.647	4.41583e-60	TRUE	RBMX	-8
TTLL7.1	4.62466e-57	-0.351319	0.19	0.317	1.26619e-52	TRUE	TTLL7	-8
GNAS.1	1.19791e-148	-0.353102	0.926	0.961	3.27975e-144	TRUE	GNAS	-8
NPDC1.1	2.67285e-57	-0.353587	0.328	0.459	7.31799e-53	TRUE	NPDC1	-8
H2AFY.1	3.49237e-67	-0.353779	0.537	0.665	9.56176e-63	TRUE	H2AFY	-8
GTF2I.1	3.82109e-100	-0.355308	0.696	0.834	1.04618e-95	TRUE	GTF2I	-8
CLASP2.1	1.79552e-63	-0.356742	0.314	0.452	4.91594e-59	TRUE	CLASP2	-8
ARGLU1.1	7.49248e-73	-0.356882	0.7	0.796	2.05137e-68	TRUE	ARGLU1	-8
CENPV.1	1.63789e-72	-0.357198	0.582	0.707	4.48438e-68	TRUE	CENPV	-8
TANC2.1	2.81014e-53	-0.357914	0.216	0.336	7.69389e-49	TRUE	TANC2	-8
ZC2HC1A.1	2.31075e-63	-0.359554	0.337	0.476	6.32659e-59	TRUE	ZC2HC1A	-8
FARP1.1	1.26393e-65	-0.360005	0.377	0.526	3.4605e-61	TRUE	FARP1	-8
CKB.1	3.83681e-89	-0.360098	0.837	0.913	1.05048e-84	TRUE	CKB	-8
CTXN1.1	1.85162e-75	-0.36402	0.244	0.4	5.06956e-71	TRUE	CTXN1	-8
DNER.1	5.40692e-50	-0.364212	0.246	0.363	1.48036e-45	TRUE	DNER	-8
NECAB1.1	1.91624e-42	-0.365166	0.062	0.14	5.24648e-38	TRUE	NECAB1	-8
TMEM108.1	2.79503e-63	-0.365411	0.085	0.196	7.65251e-59	TRUE	TMEM108	-8
SEPTIN11.1	2.42711e-75	-0.36577	0.561	0.697	6.64518e-71	TRUE	SEPTIN11	-8
DAAM1.1	7.18828e-59	-0.366259	0.5	0.616	1.96808e-54	TRUE	DAAM1	-8
TMSB4X.1	2.57893e-76	-0.366274	0.984	0.992	7.06085e-72	TRUE	TMSB4X	-8
SH3BP5.1	1.54068e-54	-0.366726	0.297	0.42	4.21824e-50	TRUE	SH3BP5	-8
PCP4.1	9.06007e-15	-0.367402	0.1	0.145	2.48056e-10	TRUE	PCP4	-4
EEF1A2.1	3.89552e-51	-0.368372	0.305	0.421	1.06655e-46	TRUE	EEF1A2	-8
HDGFL3.1	1.34707e-71	-0.368904	0.451	0.593	3.68813e-67	TRUE	HDGFL3	-8
NEO1.1	1.51617e-59	-0.369044	0.172	0.295	4.15113e-55	TRUE	NEO1	-8
JPT1.1	7.7601e-122	-0.369782	0.863	0.922	2.12464e-117	TRUE	JPT1	-8
TMEM35A.1	1.20818e-62	-0.370382	0.315	0.452	3.30786e-58	TRUE	TMEM35A	-8
SOX4.1	3.39767e-104	-0.370901	0.914	0.955	9.30249e-100	TRUE	SOX4	-8
DLG2.1	7.26134e-60	-0.371732	0.123	0.24	1.98808e-55	TRUE	DLG2	-8
NR2F2.1	3.22128e-17	-0.372018	0.352	0.418	8.81954e-13	TRUE	NR2F2	-5
GPC2.1	4.08133e-62	-0.372061	0.212	0.344	1.11743e-57	TRUE	GPC2	-8
CEP170.1	2.59042e-68	-0.372962	0.528	0.659	7.09231e-64	TRUE	CEP170	-8
R3HDM1.1	1.84163e-45	-0.374882	0.166	0.269	5.0422e-41	TRUE	R3HDM1	-8
TTYH1.1	9.46438e-22	-0.375541	0.318	0.39	2.59125e-17	TRUE	TTYH1	-7
TOP2B.1	5.38491e-83	-0.376366	0.427	0.59	1.47434e-78	TRUE	TOP2B	-8
PIK3R1.1	3.93036e-36	-0.376736	0.308	0.404	1.07609e-31	TRUE	PIK3R1	-8
KIF1B.1	5.74585e-74	-0.376932	0.514	0.651	1.57316e-69	TRUE	KIF1B	-8
CBX5.1	3.17203e-77	-0.379121	0.545	0.678	8.68471e-73	TRUE	CBX5	-8
CALM3.1	1.84209e-76	-0.380316	0.653	0.751	5.04345e-72	TRUE	CALM3	-8
ARHGAP21.1	6.96984e-73	-0.381095	0.547	0.682	1.90827e-68	TRUE	ARHGAP21	-8
CKS1B.1	2.41227e-25	-0.381106	0.155	0.222	6.60456e-21	TRUE	CKS1B	-8
SEMA3A.1	4.68553e-78	-0.381199	0.1	0.233	1.28285e-73	TRUE	SEMA3A	-8
AKT3.1	1.47685e-60	-0.382097	0.32	0.455	4.04348e-56	TRUE	AKT3	-8
THRA.1	7.88418e-63	-0.383023	0.404	0.535	2.15861e-58	TRUE	THRA	-8
CSRNP3.1	8.29786e-48	-0.383167	0.271	0.384	2.27187e-43	TRUE	CSRNP3	-8
CNN3.1	5.04792e-50	-0.383256	0.389	0.508	1.38207e-45	TRUE	CNN3	-8
PPFIA2.1	1.14663e-53	-0.38646	0.174	0.29	3.13935e-49	TRUE	PPFIA2	-8
BZW2.1	2.32483e-70	-0.386957	0.289	0.436	6.36515e-66	TRUE	BZW2	-8
NDUFA11.1	4.04134e-84	-0.387661	0.512	0.662	1.10648e-79	TRUE	NDUFA11	-9
NCAN.1	3.71608e-68	-0.387727	0.18	0.315	1.01743e-63	TRUE	NCAN	-9
PRC1.1	4.92596e-32	-0.388	0.064	0.13	1.34868e-27	TRUE	PRC1	-9
LINC00342.1	2.52409e-63	-0.389941	0.153	0.277	6.91071e-59	TRUE	LINC00342	-9
ANKS1B.1	7.9256e-70	-0.39055	0.121	0.248	2.16995e-65	TRUE	ANKS1B	-9
FABP5.1	1.687e-43	-0.392388	0.624	0.723	4.61884e-39	TRUE	FABP5	-9
PLXNA2.1	1.51702e-59	-0.395028	0.176	0.301	4.15345e-55	TRUE	PLXNA2	-9
MT-ND1.1	5.259e-206	-0.395346	0.917	0.981	1.43986e-201	TRUE	MT-ND1	-9
EPB41L3.1	3.07917e-58	-0.398426	0.178	0.298	8.43046e-54	TRUE	EPB41L3	-9
PTPRD.1	1.9522e-63	-0.400715	0.115	0.235	5.34493e-59	TRUE	PTPRD	-9
RALYL.1	7.92816e-44	-0.400981	0.096	0.185	2.17065e-39	TRUE	RALYL	-9
SERPINI1.1	6.77294e-42	-0.403088	0.107	0.196	1.85436e-37	TRUE	SERPINI1	-9
PLPPR3.1	1.285e-70	-0.403117	0.354	0.497	3.51821e-66	TRUE	PLPPR3	-9
GNG2.1	6.04862e-78	-0.403198	0.251	0.403	1.65605e-73	TRUE	GNG2	-9
CFL1.1	2.30052e-159	-0.405137	0.866	0.925	6.29858e-155	TRUE	CFL1	-9
PAK5.1	1.05671e-59	-0.405601	0.197	0.324	2.89316e-55	TRUE	PAK5	-9
NOL4.1	2.54195e-69	-0.406606	0.18	0.314	6.9596e-65	TRUE	NOL4	-9
CPE.1	3.2896e-68	-0.410208	0.65	0.747	9.0066e-64	TRUE	CPE	-9
SNAP25.1	6.17744e-47	-0.411443	0.313	0.423	1.69132e-42	TRUE	SNAP25	-9
DOK6.1	2.41255e-62	-0.413725	0.085	0.194	6.60533e-58	TRUE	DOK6	-9
TMSB10.1	1.53247e-174	-0.416019	0.963	0.986	4.19575e-170	TRUE	TMSB10	-9
CTTNBP2.1	6.73261e-66	-0.416742	0.141	0.267	1.84332e-61	TRUE	CTTNBP2	-9
CNR1.1	3.10245e-61	-0.417187	0.174	0.3	8.49419e-57	TRUE	CNR1	-9
NFIA.1	6.31937e-67	-0.418561	0.597	0.699	1.73018e-62	TRUE	NFIA	-9
GUCY1A1.1	3.42895e-45	-0.418944	0.064	0.147	9.38812e-41	TRUE	GUCY1A1	-9
MTRNR2L12.1	8.25224e-118	-0.418966	0.684	0.849	2.25938e-113	TRUE	MTRNR2L12	-9
LY6H.1	1.64603e-71	-0.419864	0.485	0.613	4.50666e-67	TRUE	LY6H	-9
DBI.1	1.08412e-20	-0.41998	0.532	0.587	2.96821e-16	TRUE	DBI	-7
SLC8A1.1	9.38575e-69	-0.420604	0.146	0.278	2.56972e-64	TRUE	SLC8A1	-9
PPIA.1	3.13165e-147	-0.42081	0.804	0.886	8.57414e-143	TRUE	PPIA	-9
GRIA1.1	1.54728e-58	-0.42119	0.162	0.281	4.23629e-54	TRUE	GRIA1	-9
ATRX.1	5.48323e-101	-0.42191	0.611	0.748	1.50125e-96	TRUE	ATRX	-9
KLC1.1	1.27732e-80	-0.421919	0.506	0.636	3.49716e-76	TRUE	KLC1	-9
SOX11.1	6.20974e-75	-0.422483	0.755	0.844	1.70016e-70	TRUE	SOX11	-9
SSBP2.1	5.09201e-70	-0.422513	0.37	0.51	1.39414e-65	TRUE	SSBP2	-9
CDK1.1	2.09292e-47	-0.423467	0.029	0.102	5.7302e-43	TRUE	CDK1	-9
TMEM132A.1	6.09573e-85	-0.424675	0.294	0.454	1.66895e-80	TRUE	TMEM132A	-9
KAZN.1	4.53634e-64	-0.425223	0.154	0.277	1.24201e-59	TRUE	KAZN	-9
ATXN10.1	1.06382e-88	-0.425223	0.435	0.59	2.91263e-84	TRUE	ATXN10	-9
NDFIP1.1	4.70115e-83	-0.426648	0.542	0.669	1.28713e-78	TRUE	NDFIP1	-9
TBR1.1	1.30456e-60	-0.426874	0.197	0.323	3.57175e-56	TRUE	TBR1	-9
DPYSL5.1	1.2565e-88	-0.427118	0.22	0.383	3.44018e-84	TRUE	DPYSL5	-9
DPYSL2.1	2.31648e-101	-0.428811	0.501	0.663	6.3423e-97	TRUE	DPYSL2	-9
YWHAQ.1	2.21671e-146	-0.429679	0.757	0.868	6.06914e-142	TRUE	YWHAQ	-9
LINC01122.1	7.6677e-74	-0.430155	0.13	0.267	2.09934e-69	TRUE	LINC01122	-9
APP.1	1.43045e-89	-0.430179	0.551	0.687	3.91642e-85	TRUE	APP	-9
DAB1.1	3.03338e-80	-0.43192	0.108	0.245	8.30509e-76	TRUE	DAB1	-9
KIF5C.1	2.50045e-122	-0.433088	0.671	0.81	6.84599e-118	TRUE	KIF5C	-10
NAV1.1	1.69298e-80	-0.433544	0.225	0.379	4.63522e-76	TRUE	NAV1	-10
ANK3.1	5.26347e-56	-0.433762	0.277	0.397	1.44109e-51	TRUE	ANK3	-10
APLP1.1	5.08263e-64	-0.433795	0.295	0.427	1.39157e-59	TRUE	APLP1	-10
RSPO3.1	9.51624e-25	-0.434446	0.057	0.11	2.60545e-20	TRUE	RSPO3	-9
CXADR.1	6.88114e-65	-0.435269	0.387	0.515	1.88399e-60	TRUE	CXADR	-10
CDH7.1	2.43854e-41	-0.436193	0.059	0.136	6.67648e-37	TRUE	CDH7	-10
CD24.1	2.18673e-73	-0.436824	0.505	0.636	5.98705e-69	TRUE	CD24	-10
VPS28.1	4.53201e-106	-0.436889	0.493	0.664	1.24082e-101	TRUE	VPS28	-10
AFDN.1	1.16403e-89	-0.438017	0.369	0.536	3.18699e-85	TRUE	AFDN	-10
YWHAB.1	1.71763e-115	-0.438177	0.726	0.825	4.70271e-111	TRUE	YWHAB	-10
PPP3CA.1	1.30711e-69	-0.441618	0.239	0.379	3.57874e-65	TRUE	PPP3CA	-10
NASP.1	6.9705e-66	-0.443203	0.448	0.575	1.90845e-61	TRUE	NASP	-10
NRCAM.1	3.49181e-73	-0.44503	0.17	0.308	9.56023e-69	TRUE	NRCAM	-10
MEIS2.1	1.15148e-62	-0.445131	0.562	0.667	3.15264e-58	TRUE	MEIS2	-10
GSTA4.1	1.71603e-100	-0.445734	0.397	0.573	4.69833e-96	TRUE	GSTA4	-10
LINGO1.1	4.06062e-67	-0.446443	0.197	0.33	1.11176e-62	TRUE	LINGO1	-10
HNRNPA2B1.1	4.57008e-185	-0.448081	0.863	0.936	1.25124e-180	TRUE	HNRNPA2B1	-10
TMSB15A.1	1.59677e-101	-0.449595	0.421	0.602	4.37179e-97	TRUE	TMSB15A	-10
MARCKSL1.1	2.41873e-195	-0.455544	0.888	0.946	6.62223e-191	TRUE	MARCKSL1	-10
GABBR2.1	8.44403e-86	-0.456703	0.091	0.228	2.31189e-81	TRUE	GABBR2	-10
XPR1.1	2.88598e-70	-0.458637	0.226	0.363	7.90152e-66	TRUE	XPR1	-10
DDAH2.1	5.94034e-105	-0.458928	0.482	0.658	1.6264e-100	TRUE	DDAH2	-10
SEPTIN3.1	4.86921e-102	-0.461794	0.353	0.528	1.33314e-97	TRUE	SEPTIN3	-10
FGF13.1	2.12239e-71	-0.462716	0.172	0.309	5.8109e-67	TRUE	FGF13	-10
FNBP1L.1	2.82879e-93	-0.464714	0.509	0.661	7.74495e-89	TRUE	FNBP1L	-10
NSG1.1	4.31919e-87	-0.464807	0.401	0.555	1.18255e-82	TRUE	NSG1	-10
PAFAH1B3.1	1.78643e-137	-0.465302	0.686	0.811	4.89106e-133	TRUE	PAFAH1B3	-10
NCAM1.1	2.74266e-116	-0.466583	0.51	0.682	7.50914e-112	TRUE	NCAM1	-10
FEZ1.1	9.12331e-118	-0.467809	0.588	0.728	2.49787e-113	TRUE	FEZ1	-10
MLLT11.1	5.88489e-113	-0.468329	0.699	0.805	1.61122e-108	TRUE	MLLT11	-10
PPP2R2B.1	1.18324e-92	-0.469757	0.279	0.444	3.23961e-88	TRUE	PPP2R2B	-10
PKIA.1	2.94516e-83	-0.47011	0.334	0.492	8.06356e-79	TRUE	PKIA	-10
NTM.1	4.62165e-78	-0.476644	0.093	0.224	1.26536e-73	TRUE	NTM	-10
PRKAR2B.1	6.66161e-93	-0.477033	0.227	0.393	1.82388e-88	TRUE	PRKAR2B	-10
ZBTB18.1	3.27106e-74	-0.477464	0.329	0.471	8.95583e-70	TRUE	ZBTB18	-10
SMARCA4.1	9.65384e-116	-0.478243	0.461	0.641	2.64312e-111	TRUE	SMARCA4	-11
FAT3.1	8.26609e-73	-0.479853	0.142	0.275	2.26317e-68	TRUE	FAT3	-11
IGFBPL1.1	6.3915e-70	-0.481632	0.268	0.411	1.74993e-65	TRUE	IGFBPL1	-11
MT-ND4.1	2.62924e-259	-0.482097	0.932	0.986	7.1986e-255	TRUE	MT-ND4	-11
TCTEX1D2.1	7.98647e-111	-0.48235	0.302	0.486	2.18662e-106	TRUE	TCTEX1D2	-11
SPTBN1.1	2.66439e-89	-0.482375	0.348	0.507	7.29484e-85	TRUE	SPTBN1	-11
PODXL2.1	2.71981e-96	-0.482919	0.346	0.512	7.44658e-92	TRUE	PODXL2	-11
MAP2.1	1.52442e-121	-0.487496	0.628	0.771	4.17371e-117	TRUE	MAP2	-11
EVL.1	1.63811e-110	-0.487924	0.369	0.552	4.48499e-106	TRUE	EVL	-11
H3F3A.1	6.05402e-305	-0.488834	0.964	0.981	1.65753e-300	TRUE	H3F3A	-11
PGM2L1.1	7.24746e-73	-0.491717	0.354	0.489	1.98428e-68	TRUE	PGM2L1	-11
DPYSL3.1	2.31875e-135	-0.492069	0.458	0.656	6.34849e-131	TRUE	DPYSL3	-11
GRIN2B.1	2.07581e-78	-0.492966	0.204	0.351	5.68336e-74	TRUE	GRIN2B	-11
CHD3.1	1.99273e-91	-0.493174	0.378	0.54	5.45589e-87	TRUE	CHD3	-11
ZEB2.1	3.25292e-69	-0.493867	0.271	0.414	8.90616e-65	TRUE	ZEB2	-11
TPX2.1	1.23903e-16	-0.498417	0.082	0.126	3.39234e-12	TRUE	TPX2	-6
SMC4.1	5.59503e-22	-0.498832	0.151	0.209	1.53186e-17	TRUE	SMC4	-9
GNAO1.1	8.27788e-89	-0.499976	0.262	0.42	2.2664e-84	TRUE	GNAO1	-11
SNCA.1	4.79731e-71	-0.502369	0.234	0.369	1.31346e-66	TRUE	SNCA	-11
SRGAP1.1	1.01391e-103	-0.503296	0.329	0.511	2.77599e-99	TRUE	SRGAP1	-11
LRRC7.1	1.48559e-86	-0.503396	0.131	0.278	4.06739e-82	TRUE	LRRC7	-11
BASP1.1	1.55733e-227	-0.504134	0.921	0.96	4.26382e-223	TRUE	BASP1	-11
FRMD4B.1	4.3742e-74	-0.504785	0.161	0.297	1.19761e-69	TRUE	FRMD4B	-11
AUTS2.1	1.16263e-83	-0.504879	0.392	0.539	3.18315e-79	TRUE	AUTS2	-11
FEZF2.1	3.70493e-61	-0.505338	0.244	0.37	1.01437e-56	TRUE	FEZF2	-11
CAMK2N1.1	1.46079e-80	-0.508597	0.62	0.713	3.9995e-76	TRUE	CAMK2N1	-11
CAMK2B.1	1.21829e-94	-0.51524	0.111	0.26	3.33557e-90	TRUE	CAMK2B	-11
SPTAN1.1	8.10324e-110	-0.516862	0.462	0.625	2.21859e-105	TRUE	SPTAN1	-11
BCL11B.1	1.59114e-59	-0.51852	0.305	0.426	4.35637e-55	TRUE	BCL11B	-11
HNRNPA1.1	2.75044e-185	-0.520137	0.774	0.894	7.53042e-181	TRUE	HNRNPA1	-11
ANK2.1	4.99452e-95	-0.521315	0.247	0.412	1.36745e-90	TRUE	ANK2	-11
BCL11A.1	2.90275e-93	-0.521841	0.441	0.598	7.94744e-89	TRUE	BCL11A	-11
PAK3.1	2.12522e-123	-0.522197	0.452	0.634	5.81864e-119	TRUE	PAK3	-11
CELF4.1	1.6361e-62	-0.526447	0.238	0.363	4.47948e-58	TRUE	CELF4	-12
SYNE2.1	2.74184e-67	-0.53234	0.553	0.669	7.50689e-63	TRUE	SYNE2	-12
CELF2.1	5.62267e-135	-0.534969	0.506	0.69	1.53943e-130	TRUE	CELF2	-12
CELF5.1	2.1788e-117	-0.539936	0.231	0.419	5.96533e-113	TRUE	CELF5	-12
PBX1.1	1.39902e-124	-0.542339	0.439	0.623	3.83038e-120	TRUE	PBX1	-12
SCD5.1	2.33088e-111	-0.545241	0.162	0.339	6.38172e-107	TRUE	SCD5	-12
CADM1.1	6.71486e-132	-0.547186	0.431	0.622	1.83846e-127	TRUE	CADM1	-12
MEF2C.1	9.90952e-47	-0.549268	0.183	0.287	2.71313e-42	TRUE	MEF2C	-12
NEUROD6.1	1.82643e-78	-0.549397	0.389	0.537	5.00058e-74	TRUE	NEUROD6	-12
ACTB.1	4.72872e-285	-0.554003	0.913	0.964	1.29468e-280	TRUE	ACTB	-12
PCLAF.1	1.57134e-57	-0.560441	0.042	0.131	4.30216e-53	TRUE	PCLAF	-12
VCAN.1	9.97254e-85	-0.563795	0.341	0.492	2.73038e-80	TRUE	VCAN	-12
DCLK1.1	4.14174e-107	-0.563912	0.241	0.414	1.13397e-102	TRUE	DCLK1	-12
FABP7.1	9.14103e-57	-0.56405	0.673	0.754	2.50272e-52	TRUE	FABP7	-12
HMGB3.1	9.86129e-120	-0.564613	0.419	0.602	2.69992e-115	TRUE	HMGB3	-12
MAPT.1	1.94903e-89	-0.567491	0.357	0.497	5.33624e-85	TRUE	MAPT	-12
SCG5.1	3.48084e-53	-0.572082	0.336	0.43	9.53019e-49	TRUE	SCG5	-13
CAMKV.1	1.62349e-106	-0.573992	0.177	0.35	4.44497e-102	TRUE	CAMKV	-13
NSG2.1	1.18402e-86	-0.579671	0.34	0.483	3.24172e-82	TRUE	NSG2	-13
MAP1B.1	1.22755e-243	-0.582841	0.952	0.98	3.3609e-239	TRUE	MAP1B	-13
CTNND2.1	1.75816e-103	-0.583477	0.199	0.369	4.81366e-99	TRUE	CTNND2	-13
CNIH2.1	2.95786e-128	-0.583757	0.202	0.395	8.09832e-124	TRUE	CNIH2	-13
RBFOX2.1	9.55825e-136	-0.591008	0.49	0.655	2.61695e-131	TRUE	RBFOX2	-13
NBEA.1	6.43589e-104	-0.609243	0.231	0.402	1.76208e-99	TRUE	NBEA	-13
MYT1L.1	6.05925e-113	-0.611281	0.253	0.434	1.65896e-108	TRUE	MYT1L	-13
NEGR1.1	3.85681e-81	-0.611771	0.087	0.216	1.05596e-76	TRUE	NEGR1	-13
KIDINS220.1	1.89525e-140	-0.614611	0.523	0.682	5.18901e-136	TRUE	KIDINS220	-13
STMN4.1	7.81682e-157	-0.615373	0.573	0.742	2.14017e-152	TRUE	STMN4	-14
FXYD6.1	2.80813e-156	-0.615707	0.454	0.657	7.68838e-152	TRUE	FXYD6	-14
SLA.1	1.09581e-100	-0.61943	0.152	0.319	3.00022e-96	TRUE	SLA	-14
TUBB2A.1	1.10207e-173	-0.621738	0.755	0.849	3.01737e-169	TRUE	TUBB2A	-14
NNAT.1	5.98756e-44	-0.623087	0.211	0.316	1.63934e-39	TRUE	NNAT	-14
FAM49A.1	4.62915e-100	-0.62573	0.225	0.388	1.26741e-95	TRUE	FAM49A	-14
NREP.1	1.18314e-207	-0.625988	0.571	0.783	3.23931e-203	TRUE	NREP	-14
NRXN1.1	1.30594e-110	-0.633825	0.445	0.605	3.57553e-106	TRUE	NRXN1	-14
RUNX1T1.1	5.87819e-85	-0.634603	0.249	0.4	1.60939e-80	TRUE	RUNX1T1	-14
NUSAP1.1	6.40463e-51	-0.64369	0.043	0.125	1.75352e-46	TRUE	NUSAP1	-14
PTN.1	3.96512e-71	-0.645694	0.565	0.691	1.08561e-66	TRUE	PTN	-14
SHTN1.1	1.55338e-128	-0.657993	0.228	0.421	4.253e-124	TRUE	SHTN1	-14
HIST1H1B.1	3.94995e-35	-0.661544	0.053	0.12	1.08146e-30	TRUE	HIST1H1B	-15
NFIB.1	3.02638e-134	-0.661887	0.614	0.747	8.28592e-130	TRUE	NFIB	-15
PTPRZ1.1	1.11872e-123	-0.666996	0.503	0.674	3.06295e-119	TRUE	PTPRZ1	-15
PDE1A.1	3.27959e-117	-0.673433	0.162	0.342	8.97919e-113	TRUE	PDE1A	-15
HMGB1.1	0	-0.703762	0.905	0.96	0	TRUE	HMGB1	-15
MT-CYB.1	0	-0.708934	0.936	0.991	0	TRUE	MT-CYB	-16
SYT1.1	7.62447e-144	-0.714462	0.494	0.655	2.0875e-139	TRUE	SYT1	-16
MT-ND3.1	0	-0.715724	0.849	0.97	0	TRUE	MT-ND3	-16
THSD7A.1	2.46471e-103	-0.721447	0.183	0.351	6.74813e-99	TRUE	THSD7A	-16
NELL2.1	1.10407e-142	-0.736186	0.234	0.436	3.02283e-138	TRUE	NELL2	-16
TUBB2B.1	0	-0.743474	0.899	0.968	0	TRUE	TUBB2B	-16
MT-CO2.1	0	-0.760835	0.951	0.993	0	TRUE	MT-CO2	-17
MT-CO1.1	0	-0.767369	0.964	0.995	0	TRUE	MT-CO1	-17
CSRP2.1	5.23724e-158	-0.772304	0.542	0.698	1.4339e-153	TRUE	CSRP2	-17
HES5.1	4.71939e-29	-0.78061	0.236	0.31	1.29212e-24	TRUE	HES5	-17
TUBB.1	0	-0.802414	0.846	0.932	0	TRUE	TUBB	-18
SOX5.1	7.90973e-162	-0.821295	0.307	0.519	2.1656e-157	TRUE	SOX5	-18
CRMP1.1	3.55734e-252	-0.830316	0.467	0.695	9.73964e-248	TRUE	CRMP1	-18
TUBA1A.1	0	-0.837094	0.973	0.995	0	TRUE	TUBA1A	-18
STMN1.1	0	-0.838334	0.867	0.956	0	TRUE	STMN1	-18
TUBB3.1	0	-0.841291	0.817	0.922	0	TRUE	TUBB3	-18
MT-ATP6.1	0	-0.842052	0.95	0.993	0	TRUE	MT-ATP6	-18
DCX.1	1.0621e-280	-0.857034	0.647	0.825	2.90793e-276	TRUE	DCX	-19
GAP43.1	3.60222e-246	-0.870943	0.59	0.763	9.86251e-242	TRUE	GAP43	-19
ARPP21.1	1.37346e-123	-0.87745	0.186	0.37	3.76038e-119	TRUE	ARPP21	-19
TUBA1B.1	2.57957e-224	-0.90009	0.743	0.87	7.06261e-220	TRUE	TUBA1B	-20
MT-CO3.1	0	-0.901369	0.957	0.995	0	TRUE	MT-CO3	-20
GPM6A.1	0	-0.923339	0.575	0.796	0	TRUE	GPM6A	-20
CNTNAP2.1	2.13015e-155	-0.938557	0.356	0.554	5.83215e-151	TRUE	CNTNAP2	-21
GRIA2.1	2.81935e-159	-0.954212	0.279	0.485	7.71909e-155	TRUE	GRIA2	-21
RTN1.1	9.08641e-227	-0.962962	0.462	0.658	2.48777e-222	TRUE	RTN1	-21
STMN2.1	1.0352e-222	-1.03985	0.654	0.767	2.83428e-218	TRUE	STMN2	-23
TOP2A.1	5.83158e-46	-1.04284	0.053	0.132	1.59663e-41	TRUE	TOP2A	-23
CENPF.1	3.1596e-46	-1.07302	0.102	0.193	8.65068e-42	TRUE	CENPF	-24
LMO3.1	4.83187e-114	-1.20019	0.233	0.404	1.32292e-109	TRUE	LMO3	-26
TTR.1	3.07095e-08	-1.92578	0.59	0.629	0.000840795	TRUE	TTR	-9
AKAP12.1	9.20672e-07	0.348396	0.355	0.333	0.0252071	TRUE	AKAP12	1
ID4.1	4.37182e-06	-0.279592	0.35	0.37	0.119696	TRUE	ID4	-1
HIST1H4C.1	6.61231e-06	-0.83626	0.657	0.683	0.181038	TRUE	HIST1H4C	-2
HIST1H1D.1	0.000113093	-0.279863	0.314	0.339	1	TRUE	HIST1H1D	0
TYMS.1	0.000583475	-0.256184	0.13	0.145	1	TRUE	TYMS	0
ARL4C.1	0.00493496	0.300048	0.412	0.407	1	TRUE	ARL4C	0
HMGN2.1	0.00829374	-0.328819	0.68	0.681	1	TRUE	HMGN2	0

### Sheet: STRING.stress.Samarasignhe
#term ID	term description	observed gene count	background gene count	strength	false discovery rate	matching proteins in your network (IDs)	matching proteins in your network (labels)
GO:0010941	Regulation of cell death	11	1696	0.93	2.7e-05	9606.ENSP00000252506,9606.ENSP00000305422,9606.ENSP00000306010,9606.ENSP00000307305,9606.ENSP00000357625,9606.ENSP00000360025,9606.ENSP00000384849,9606.ENSP00000409555,9606.ENSP00000419088,9606.ENSP00000448665,9606.ENSP00000478570	GADD45G,CEBPB,ARF4,DDIT4,BNIP3,GADD45A,CDKN1A,HERPUD1,FAM162A,DDIT3,VEGFA
GO:0042981	Regulation of apoptotic process	10	1550	0.93	0.00013	9606.ENSP00000252506,9606.ENSP00000305422,9606.ENSP00000306010,9606.ENSP00000357625,9606.ENSP00000360025,9606.ENSP00000384849,9606.ENSP00000409555,9606.ENSP00000419088,9606.ENSP00000448665,9606.ENSP00000478570	GADD45G,CEBPB,ARF4,BNIP3,GADD45A,CDKN1A,HERPUD1,FAM162A,DDIT3,VEGFA
GO:0097193	Intrinsic apoptotic signaling pathway	5	151	1.64	0.00027	9606.ENSP00000305422,9606.ENSP00000307305,9606.ENSP00000357625,9606.ENSP00000384849,9606.ENSP00000448665	CEBPB,DDIT4,BNIP3,CDKN1A,DDIT3
GO:0006915	Apoptotic process	8	918	1.06	0.0003	9606.ENSP00000252506,9606.ENSP00000305422,9606.ENSP00000307305,9606.ENSP00000357625,9606.ENSP00000360025,9606.ENSP00000384849,9606.ENSP00000419088,9606.ENSP00000448665	GADD45G,CEBPB,DDIT4,BNIP3,GADD45A,CDKN1A,FAM162A,DDIT3
GO:0010942	Positive regulation of cell death	7	719	1.1	0.0008	9606.ENSP00000252506,9606.ENSP00000307305,9606.ENSP00000357625,9606.ENSP00000360025,9606.ENSP00000384849,9606.ENSP00000419088,9606.ENSP00000448665	GADD45G,DDIT4,BNIP3,GADD45A,CDKN1A,FAM162A,DDIT3
GO:0033554	Cellular response to stress	9	1725	0.83	0.0014	9606.ENSP00000305422,9606.ENSP00000307305,9606.ENSP00000357625,9606.ENSP00000360025,9606.ENSP00000384849,9606.ENSP00000409555,9606.ENSP00000419088,9606.ENSP00000448665,9606.ENSP00000478570	CEBPB,DDIT4,BNIP3,GADD45A,CDKN1A,HERPUD1,FAM162A,DDIT3,VEGFA
GO:1900745	Positive regulation of p38mapk cascade	3	26	2.18	0.0017	9606.ENSP00000252506,9606.ENSP00000360025,9606.ENSP00000478570	GADD45G,GADD45A,VEGFA
GO:0036003	Positive regulation of transcription from rna polymerase ii promoter in response to stress	3	31	2.1	0.0023	9606.ENSP00000305422,9606.ENSP00000448665,9606.ENSP00000478570	CEBPB,DDIT3,VEGFA
GO:0120161	Regulation of cold-induced thermogenesis	4	144	1.56	0.0038	9606.ENSP00000252506,9606.ENSP00000305422,9606.ENSP00000448665,9606.ENSP00000478570	GADD45G,CEBPB,DDIT3,VEGFA
GO:0043068	Positive regulation of programmed cell death	6	666	1.07	0.0053	9606.ENSP00000252506,9606.ENSP00000357625,9606.ENSP00000360025,9606.ENSP00000384849,9606.ENSP00000419088,9606.ENSP00000448665	GADD45G,BNIP3,GADD45A,CDKN1A,FAM162A,DDIT3
GO:0070482	Response to oxygen levels	5	379	1.24	0.0058	9606.ENSP00000307305,9606.ENSP00000357625,9606.ENSP00000384849,9606.ENSP00000419088,9606.ENSP00000478570	DDIT4,BNIP3,CDKN1A,FAM162A,VEGFA
GO:0009628	Response to abiotic stimulus	7	1147	0.9	0.0078	9606.ENSP00000233809,9606.ENSP00000307305,9606.ENSP00000357625,9606.ENSP00000360025,9606.ENSP00000384849,9606.ENSP00000419088,9606.ENSP00000478570	IGFBP2,DDIT4,BNIP3,GADD45A,CDKN1A,FAM162A,VEGFA
GO:2000377	Regulation of reactive oxygen species metabolic process	4	188	1.44	0.008	9606.ENSP00000306010,9606.ENSP00000357625,9606.ENSP00000360025,9606.ENSP00000384849	ARF4,BNIP3,GADD45A,CDKN1A
GO:0009966	Regulation of signal transduction	10	3107	0.62	0.0096	9606.ENSP00000233809,9606.ENSP00000252506,9606.ENSP00000307305,9606.ENSP00000356529,9606.ENSP00000357625,9606.ENSP00000360025,9606.ENSP00000409555,9606.ENSP00000419088,9606.ENSP00000448665,9606.ENSP00000478570	IGFBP2,GADD45G,DDIT4,RGS16,BNIP3,GADD45A,HERPUD1,FAM162A,DDIT3,VEGFA
GO:0044093	Positive regulation of molecular function	8	1842	0.75	0.0134	9606.ENSP00000252506,9606.ENSP00000306010,9606.ENSP00000356529,9606.ENSP00000360025,9606.ENSP00000384849,9606.ENSP00000419088,9606.ENSP00000448665,9606.ENSP00000478570	GADD45G,ARF4,RGS16,GADD45A,CDKN1A,FAM162A,DDIT3,VEGFA
GO:0048583	Regulation of response to stimulus	11	4114	0.54	0.0134	9606.ENSP00000233809,9606.ENSP00000252506,9606.ENSP00000305422,9606.ENSP00000307305,9606.ENSP00000356529,9606.ENSP00000357625,9606.ENSP00000360025,9606.ENSP00000409555,9606.ENSP00000419088,9606.ENSP00000448665,9606.ENSP00000478570	IGFBP2,GADD45G,CEBPB,DDIT4,RGS16,BNIP3,GADD45A,HERPUD1,FAM162A,DDIT3,VEGFA
GO:0043066	Negative regulation of apoptotic process	6	893	0.94	0.0188	9606.ENSP00000305422,9606.ENSP00000306010,9606.ENSP00000357625,9606.ENSP00000384849,9606.ENSP00000409555,9606.ENSP00000478570	CEBPB,ARF4,BNIP3,CDKN1A,HERPUD1,VEGFA
GO:0031325	Positive regulation of cellular metabolic process	10	3413	0.58	0.0188	9606.ENSP00000252506,9606.ENSP00000305422,9606.ENSP00000306010,9606.ENSP00000357625,9606.ENSP00000360025,9606.ENSP00000384849,9606.ENSP00000409555,9606.ENSP00000419088,9606.ENSP00000448665,9606.ENSP00000478570	GADD45G,CEBPB,ARF4,BNIP3,GADD45A,CDKN1A,HERPUD1,FAM162A,DDIT3,VEGFA
GO:0050896	Response to stimulus	14	8046	0.36	0.019	9606.ENSP00000233809,9606.ENSP00000305422,9606.ENSP00000306010,9606.ENSP00000307305,9606.ENSP00000356529,9606.ENSP00000357625,9606.ENSP00000360025,9606.ENSP00000366525,9606.ENSP00000367123,9606.ENSP00000384849,9606.ENSP00000409555,9606.ENSP00000419088,9606.ENSP00000448665,9606.ENSP00000478570	IGFBP2,CEBPB,ARF4,DDIT4,RGS16,BNIP3,GADD45A,FTL,SLC3A2,CDKN1A,HERPUD1,FAM162A,DDIT3,VEGFA
GO:0006950	Response to stress	10	3485	0.57	0.02	9606.ENSP00000305422,9606.ENSP00000306010,9606.ENSP00000307305,9606.ENSP00000357625,9606.ENSP00000360025,9606.ENSP00000384849,9606.ENSP00000409555,9606.ENSP00000419088,9606.ENSP00000448665,9606.ENSP00000478570	CEBPB,ARF4,DDIT4,BNIP3,GADD45A,CDKN1A,HERPUD1,FAM162A,DDIT3,VEGFA
GO:0036499	PERK-mediated unfolded protein response	2	12	2.34	0.0221	9606.ENSP00000409555,9606.ENSP00000448665	HERPUD1,DDIT3
GO:1990440	Positive regulation of transcription from rna polymerase ii promoter in response to endoplasmic reticulum stress	2	12	2.34	0.0221	9606.ENSP00000305422,9606.ENSP00000448665	CEBPB,DDIT3
GO:0000185	Activation of mapkkk activity	2	13	2.3	0.0221	9606.ENSP00000252506,9606.ENSP00000360025	GADD45G,GADD45A
GO:0120162	Positive regulation of cold-induced thermogenesis	3	97	1.61	0.0221	9606.ENSP00000252506,9606.ENSP00000305422,9606.ENSP00000478570	GADD45G,CEBPB,VEGFA
GO:0043085	Positive regulation of catalytic activity	7	1489	0.79	0.0221	9606.ENSP00000252506,9606.ENSP00000306010,9606.ENSP00000356529,9606.ENSP00000360025,9606.ENSP00000384849,9606.ENSP00000419088,9606.ENSP00000478570	GADD45G,ARF4,RGS16,GADD45A,CDKN1A,FAM162A,VEGFA
GO:0048522	Positive regulation of cellular process	12	5579	0.45	0.0221	9606.ENSP00000233809,9606.ENSP00000252506,9606.ENSP00000305422,9606.ENSP00000306010,9606.ENSP00000307305,9606.ENSP00000357625,9606.ENSP00000360025,9606.ENSP00000384849,9606.ENSP00000409555,9606.ENSP00000419088,9606.ENSP00000448665,9606.ENSP00000478570	IGFBP2,GADD45G,CEBPB,ARF4,DDIT4,BNIP3,GADD45A,CDKN1A,HERPUD1,FAM162A,DDIT3,VEGFA
GO:0070887	Cellular response to chemical stimulus	9	2919	0.6	0.0272	9606.ENSP00000233809,9606.ENSP00000305422,9606.ENSP00000307305,9606.ENSP00000357625,9606.ENSP00000384849,9606.ENSP00000409555,9606.ENSP00000419088,9606.ENSP00000448665,9606.ENSP00000478570	IGFBP2,CEBPB,DDIT4,BNIP3,CDKN1A,HERPUD1,FAM162A,DDIT3,VEGFA
GO:0071850	Mitotic cell cycle arrest	2	16	2.21	0.0281	9606.ENSP00000360025,9606.ENSP00000384849	GADD45A,CDKN1A
GO:0048584	Positive regulation of response to stimulus	8	2257	0.66	0.0316	9606.ENSP00000252506,9606.ENSP00000305422,9606.ENSP00000357625,9606.ENSP00000360025,9606.ENSP00000409555,9606.ENSP00000419088,9606.ENSP00000448665,9606.ENSP00000478570	GADD45G,CEBPB,BNIP3,GADD45A,HERPUD1,FAM162A,DDIT3,VEGFA
GO:0043065	Positive regulation of apoptotic process	5	660	0.99	0.0319	9606.ENSP00000252506,9606.ENSP00000357625,9606.ENSP00000360025,9606.ENSP00000419088,9606.ENSP00000448665	GADD45G,BNIP3,GADD45A,FAM162A,DDIT3
GO:0072331	Signal transduction by p53 class mediator	3	123	1.5	0.0334	9606.ENSP00000307305,9606.ENSP00000360025,9606.ENSP00000384849	DDIT4,GADD45A,CDKN1A
GO:0001666	Response to hypoxia	4	342	1.18	0.0334	9606.ENSP00000307305,9606.ENSP00000357625,9606.ENSP00000419088,9606.ENSP00000478570	DDIT4,BNIP3,FAM162A,VEGFA
GO:0009605	Response to external stimulus	8	2310	0.65	0.0334	9606.ENSP00000233809,9606.ENSP00000305422,9606.ENSP00000307305,9606.ENSP00000357625,9606.ENSP00000360025,9606.ENSP00000384849,9606.ENSP00000448665,9606.ENSP00000478570	IGFBP2,CEBPB,DDIT4,BNIP3,GADD45A,CDKN1A,DDIT3,VEGFA
GO:0007165	Signal transduction	11	4876	0.47	0.0334	9606.ENSP00000233809,9606.ENSP00000305422,9606.ENSP00000306010,9606.ENSP00000307305,9606.ENSP00000356529,9606.ENSP00000357625,9606.ENSP00000360025,9606.ENSP00000384849,9606.ENSP00000409555,9606.ENSP00000448665,9606.ENSP00000478570	IGFBP2,CEBPB,ARF4,DDIT4,RGS16,BNIP3,GADD45A,CDKN1A,HERPUD1,DDIT3,VEGFA
GO:0048523	Negative regulation of cellular process	11	4874	0.47	0.0334	9606.ENSP00000233809,9606.ENSP00000305422,9606.ENSP00000306010,9606.ENSP00000307305,9606.ENSP00000356529,9606.ENSP00000357625,9606.ENSP00000360025,9606.ENSP00000384849,9606.ENSP00000409555,9606.ENSP00000448665,9606.ENSP00000478570	IGFBP2,CEBPB,ARF4,DDIT4,RGS16,BNIP3,GADD45A,CDKN1A,HERPUD1,DDIT3,VEGFA
GO:0050790	Regulation of catalytic activity	8	2386	0.64	0.0367	9606.ENSP00000252506,9606.ENSP00000306010,9606.ENSP00000356529,9606.ENSP00000360025,9606.ENSP00000384849,9606.ENSP00000409555,9606.ENSP00000419088,9606.ENSP00000478570	GADD45G,ARF4,RGS16,GADD45A,CDKN1A,HERPUD1,FAM162A,VEGFA
GO:0055093	Response to hyperoxia	2	22	2.07	0.037	9606.ENSP00000357625,9606.ENSP00000384849	BNIP3,CDKN1A
GO:0032147	Activation of protein kinase activity	4	376	1.14	0.039	9606.ENSP00000252506,9606.ENSP00000360025,9606.ENSP00000384849,9606.ENSP00000478570	GADD45G,GADD45A,CDKN1A,VEGFA
GO:0007050	Cell cycle arrest	3	141	1.44	0.0395	9606.ENSP00000360025,9606.ENSP00000384849,9606.ENSP00000448665	GADD45A,CDKN1A,DDIT3
GO:0080135	Regulation of cellular response to stress	5	739	0.95	0.0399	9606.ENSP00000252506,9606.ENSP00000360025,9606.ENSP00000409555,9606.ENSP00000448665,9606.ENSP00000478570	GADD45G,GADD45A,HERPUD1,DDIT3,VEGFA
GO:0051173	Positive regulation of nitrogen compound metabolic process	9	3239	0.56	0.0413	9606.ENSP00000252506,9606.ENSP00000305422,9606.ENSP00000306010,9606.ENSP00000360025,9606.ENSP00000384849,9606.ENSP00000409555,9606.ENSP00000419088,9606.ENSP00000448665,9606.ENSP00000478570	GADD45G,CEBPB,ARF4,GADD45A,CDKN1A,HERPUD1,FAM162A,DDIT3,VEGFA
GO:0033135	Regulation of peptidyl-serine phosphorylation	3	146	1.43	0.0414	9606.ENSP00000307305,9606.ENSP00000360025,9606.ENSP00000478570	DDIT4,GADD45A,VEGFA
GO:0051384	Response to glucocorticoid	3	147	1.43	0.0415	9606.ENSP00000233809,9606.ENSP00000307305,9606.ENSP00000384849	IGFBP2,DDIT4,CDKN1A
GO:2001233	Regulation of apoptotic signaling pathway	4	409	1.11	0.0482	9606.ENSP00000357625,9606.ENSP00000409555,9606.ENSP00000419088,9606.ENSP00000448665	BNIP3,HERPUD1,FAM162A,DDIT3
GO:0033137	Negative regulation of peptidyl-serine phosphorylation	2	28	1.97	0.0496	9606.ENSP00000307305,9606.ENSP00000360025	DDIT4,GADD45A
GO:0090200	Positive regulation of release of cytochrome c from mitochondria	2	28	1.97	0.0496	9606.ENSP00000357625,9606.ENSP00000419088	BNIP3,FAM162A

### Sheet: DGEA.Pellegrini.Choroid.Plexus
	p_val	avg_log2FC	pct.1	pct.2	p_val_adj	cluster	gene	combined.score
MGP-MGP	0	#NUM!	0.955	0.111	0	ChP stroma	MGP-MGP	#NUM!
SMIM14-SMIM14	1.96679e-42	387.066	0.212	0.331	4.70258e-38	Neural prog	SMIM14-SMIM14	8514
CRYAB-CRYAB	1.32599e-07	320.884	0.137	0.118	0.00317045	Neural prog	CRYAB-CRYAB	1244
MED11-MED11	1.91657e-123	289.241	0.125	0.278	4.58251e-119	Neural prog	MED11-MED11	6362
PLCG2-PLCG2	6.71002e-90	266.062	0.324	0.238	1.60437e-85	Neural prog	PLCG2-PLCG2	5853
TIMM8A-TIMM8A	7.62711e-58	213.29	0.07	0.149	1.82364e-53	Neural prog	TIMM8A-TIMM8A	4692
KIF1B-KIF1B	1.09096e-181	212.196	0.712	0.5	2.60849e-177	Neural prog	KIF1B-KIF1B	4668
CST3-CST3	1.14501e-259	203.571	0.945	0.91	2.73773e-255	Neural prog	CST3-CST3	4478
SNAP29-SNAP29	1.047e-140	198.507	0.109	0.267	2.50337e-136	Neural prog	SNAP29-SNAP29	4367
AP4M1-AP4M1	9.68931e-41	178.057	0.104	0.18	2.31672e-36	Neural prog	AP4M1-AP4M1	3917
GNB5-GNB5	1.4452e-68	152.4	0.119	0.229	3.45547e-64	Neural prog	GNB5-GNB5	3352
ITM2A-ITM2A	0	148.359	0.828	0.124	0	ChP stroma	ITM2A-ITM2A	3263
CYB5D2-CYB5D2	4.43558e-47	147.761	0.098	0.179	1.06055e-42	Neural prog	CYB5D2-CYB5D2	3250
BCYRN1-BCYRN1	4.07435e-06	146.318	0.182	0.171	0.0974176	Neural prog	BCYRN1-BCYRN1	350
FABP7-FABP7	0	144.872	0.896	0.401	0	Neural prog	FABP7-FABP7	3187
ENDOV-ENDOV	1.42924e-25	141.495	0.213	0.308	3.41732e-21	Neural prog	ENDOV-ENDOV	3091
C1orf61-C1orf61	0	128.979	0.643	0.166	0	Neural prog	C1orf61-C1orf61	2837
SNUPN-SNUPN	9.62385e-110	113.359	0.108	0.244	2.30106e-105	Neural prog	SNUPN-SNUPN	2494
CRABP1-CRABP1	3.27776e-16	110.251	0.209	0.168	7.83712e-12	Neural prog	CRABP1-CRABP1	1376
LMNA-LMNA	4.69956e-103	110.25	0.386	0.488	1.12366e-98	Neural prog	LMNA-LMNA	2425
PEG10-PEG10	0	101.062	0.834	0.64	0	Neurons	PEG10-PEG10	2223
TMEM116-TMEM116	1.86524e-48	85.7247	0.081	0.156	4.4598e-44	Neural prog	TMEM116-TMEM116	1886
GPM6B-GPM6B	0	77.0686	0.686	0.359	0	Neural prog	GPM6B-GPM6B	1695
A2M-A2M	0	77.0061	0.558	0.026	0	ChP stroma	A2M-A2M	1694
CYTL1-CYTL1	7.89368e-172	76.9639	0.369	0.048	1.88738e-167	ChP stroma	CYTL1-CYTL1	1693
SLC38A6-SLC38A6	3.64404e-85	74.8245	0.067	0.169	8.71291e-81	Neural prog	SLC38A6-SLC38A6	1646
GALM-GALM	7.1444e-72	73.4351	0.045	0.125	1.70823e-67	Neural prog	GALM-GALM	1615
LAPTM4B-LAPTM4B	1.67202e-09	72.5179	0.916	0.793	3.99781e-05	Neural prog	LAPTM4B-LAPTM4B	419
ATF7IP-ATF7IP	5.46777e-122	71.2263	0.19	0.367	1.30734e-117	Neural prog	ATF7IP-ATF7IP	1567
CALB2-CALB2	0	71.0092	0.302	0.02	0	Neurons	CALB2-CALB2	1562
CENPF-CENPF	1.24265e-29	69.825	0.147	0.219	2.97118e-25	Neural prog	CENPF-CENPF	1536
NPPA-NPPA	0	69.6889	0.156	0.013	0	Neurons	NPPA-NPPA	1533
TRMT2A-TRMT2A	1.04733e-72	69.1032	0.059	0.146	2.50417e-68	Neural prog	TRMT2A-TRMT2A	1520
MAP1B-MAP1B	0	69.0447	1	0.913	0	Neurons	MAP1B-MAP1B	1519
CP-CP	3.40768e-33	68.4461	0.473	0.238	8.14777e-29	Imm ChP/hem	CP-CP	1506
ESYT2-ESYT2	4.23619e-59	66.9698	0.062	0.139	1.01287e-54	Neural prog	ESYT2-ESYT2	1473
PSMG1-PSMG1	2.19267e-222	65.4174	0.108	0.315	5.24269e-218	Neural prog	PSMG1-PSMG1	1439
HSPA1A-HSPA1A	5.23691e-39	64.0842	0.337	0.313	1.25215e-34	Neural prog	HSPA1A-HSPA1A	1410
CAPS-CAPS	7.64117e-155	61.8983	0.689	0.215	1.827e-150	Mat ChP	CAPS-CAPS	1362
METRN-METRN	2.44877e-15	61.5224	0.955	0.87	5.85501e-11	Neural prog	METRN-METRN	714
APLP2-APLP2	6.52195e-19	61.3841	0.94	0.88	1.5594e-14	Imm ChP/hem	APLP2-APLP2	932
HIST1H4C-HIST1H4C	1.20384e-34	55.4282	0.93	0.797	2.87837e-30	Neural prog	HIST1H4C-HIST1H4C	1219
AKAP12-AKAP12	6.90543e-94	55.2874	0.823	0.572	1.65109e-89	Neural prog	AKAP12-AKAP12	1216
DCX-DCX	0	55.2789	0.989	0.346	0	Neurons	DCX-DCX	1216
CCDC74B-CCDC74B	3.68879e-169	54.307	0.036	0.175	8.81989e-165	Neural prog	CCDC74B-CCDC74B	1195
RGS3-RGS3	1.30028e-52	53.6304	0.093	0.176	3.10898e-48	Neural prog	RGS3-RGS3	1180
SOX11-SOX11	0	53.2739	0.993	0.679	0	Neurons	SOX11-SOX11	1172
ENC1-ENC1	0	52.0548	0.774	0.209	0	Neurons	ENC1-ENC1	1145
H1FX-H1FX	1.37198e-50	50.8552	0.979	0.88	3.28041e-46	Neural prog	H1FX-H1FX	1119
CAMK1D-CAMK1D	4.95914e-90	50.454	0.089	0.202	1.18573e-85	Neural prog	CAMK1D-CAMK1D	1110
HES5-HES5	7.96063e-90	49.4429	0.183	0.1	1.90339e-85	Neural prog	HES5-HES5	1088
KBTBD7-KBTBD7	2.35926e-25	45.9699	0.095	0.15	5.64099e-21	Neural prog	KBTBD7-KBTBD7	994
RBP1-RBP1	2.7743e-74	45.5494	0.988	0.889	6.63335e-70	Imm ChP/hem	RBP1-RBP1	1002
C2orf40-C2orf40	0	45.5468	0.801	0.152	0	Mat ChP	C2orf40-C2orf40	1002
APOD-APOD	0	44.4992	0.445	0.012	0	ChP stroma	APOD-APOD	979
CLU-CLU	6.72261e-50	44.3378	0.94	0.844	1.60738e-45	Neural prog	CLU-CLU	975
PCP4-PCP4	3.00358e-105	44.1041	0.954	0.708	7.18156e-101	Mat ChP	PCP4-PCP4	970
SOD3-SOD3	5.69236e-99	43.4781	0.505	0.147	1.36104e-94	Mat ChP	SOD3-SOD3	956
NR2F2-NR2F2	8.90505e-225	41.5247	0.725	0.586	2.1292e-220	Neurons	NR2F2-NR2F2	913
FAM126A-FAM126A	5.35178e-64	41.005	0.276	0.159	1.27961e-59	Neurons	FAM126A-FAM126A	902
DCT-DCT	2.85735e-21	38.5464	0.319	0.153	6.83192e-17	Imm ChP/hem	DCT-DCT	676
LMO3-LMO3	0	38.3367	0.457	0.119	0	Neurons	LMO3-LMO3	843
NEUROD6-NEUROD6	0	38.0367	0.532	0.035	0	Neurons	NEUROD6-NEUROD6	837
BGN-BGN	0	37.184	0.797	0.11	0	ChP stroma	BGN-BGN	818
TSR1-TSR1	1.66317e-26	36.7863	0.172	0.25	3.97664e-22	Neural prog	TSR1-TSR1	809
MARCKSL1-MARCKSL1	2.42607e-51	36.5946	0.996	0.899	5.80074e-47	Neural prog	MARCKSL1-MARCKSL1	805
CBR1-CBR1	5.53758e-98	36.2124	0.678	0.268	1.32404e-93	Mat ChP	CBR1-CBR1	797
SCGN-SCGN	0	36.1513	0.172	0.015	0	Neurons	SCGN-SCGN	795
ASCL1-ASCL1	1.41017e-14	35.2304	0.139	0.108	3.37171e-10	Neural prog	ASCL1-ASCL1	382
SMS-SMS	6.48151e-241	35.2212	0.877	0.603	1.54973e-236	Neural prog	SMS-SMS	775
GLOD4-GLOD4	1.54312e-22	33.5197	0.695	0.576	3.68959e-18	Neural prog	GLOD4-GLOD4	631
PABPC1-PABPC1	2.45797e-60	32.5524	0.986	0.941	5.877e-56	ChP stroma	PABPC1-PABPC1	716
CTB-12O2.1-CTB-12O2.1	1.13408e-186	31.5941	0.154	0.007	2.71159e-182	Imm ChP/hem	CTB-12O2.1-CTB-12O2.1	695
SPARCL1-SPARCL1	9.23641e-133	30.9024	0.053	0.182	2.20843e-128	Neural prog	SPARCL1-SPARCL1	680
VEGFA-VEGFA	4.28963e-262	30.9022	0.779	0.5	1.02565e-257	Neural prog	VEGFA-VEGFA	680
DDX54-DDX54	7.74354e-79	30.4965	0.117	0.231	1.85148e-74	Neural prog	DDX54-DDX54	671
MSX1-MSX1	1.18844e-15	29.459	0.464	0.445	2.84156e-11	Neural prog	MSX1-MSX1	351
TAC1-TAC1	9.3545e-46	29.3759	0.172	0.034	2.23666e-41	ChP stroma	TAC1-TAC1	646
EFNB3-EFNB3	2.69968e-57	29.0073	0.109	0.209	6.45495e-53	Neural prog	EFNB3-EFNB3	638
IGFBP6-IGFBP6	7.8246e-57	28.687	0.418	0.152	1.87086e-52	Mat ChP	IGFBP6-IGFBP6	631
HNRNPDL-HNRNPDL	2.48892e-35	27.9169	0.988	0.91	5.951e-31	Neural prog	HNRNPDL-HNRNPDL	614
HOXB-AS3-HOXB-AS3	2.67219e-286	27.6941	0.126	0.024	6.3892e-282	Neural prog	HOXB-AS3-HOXB-AS3	609
CCL2-CCL2	5.17757e-92	27.586	0.287	0.05	1.23796e-87	ChP stroma	CCL2-CCL2	607
GOLGA8A-GOLGA8A	2.84175e-72	27.4877	0.375	0.321	6.79463e-68	Neural prog	GOLGA8A-GOLGA8A	605
PTGDS-PTGDS	1.62921e-95	26.7847	0.75	0.309	3.89544e-91	Imm ChP/hem	PTGDS-PTGDS	589
DLX6-AS1-DLX6-AS1	0	26.6935	0.32	0.029	0	Neurons	DLX6-AS1-DLX6-AS1	587
KCNQ1OT1-KCNQ1OT1	7.70721e-18	26.6865	0.952	0.848	1.84279e-13	ChP stroma	KCNQ1OT1-KCNQ1OT1	377
NFIB-NFIB	0	26.4121	0.833	0.405	0	Neurons	NFIB-NFIB	581
C5orf49-C5orf49	7.69829e-100	25.7848	0.751	0.355	1.84066e-95	Mat ChP	C5orf49-C5orf49	567
CHL1-CHL1	0	25.4509	0.639	0.23	0	Neurons	CHL1-CHL1	560
RP11-356K23.1-RP11-356K23.1	1.1275e-94	25.3881	0.441	0.126	2.69585e-90	Mat ChP	RP11-356K23.1-RP11-356K23.1	558
ITGB1-ITGB1	3.18307e-95	25.036	0.932	0.742	7.61072e-91	ChP stroma	ITGB1-ITGB1	551
CAMK2N1-CAMK2N1	0	25.0257	0.882	0.296	0	Neurons	CAMK2N1-CAMK2N1	550
PTPRZ1-PTPRZ1	2.31616e-284	25.0118	0.353	0.173	5.53794e-280	Neural prog	PTPRZ1-PTPRZ1	550
HTR2C-HTR2C	8.85685e-249	24.9515	0.92	0.388	2.11767e-244	Mat ChP	HTR2C-HTR2C	549
HMP19-HMP19	0	24.6694	0.82	0.103	0	Neurons	HMP19-HMP19	543
FAM150B-FAM150B	0	24.1527	0.242	0.009	0	ChP stroma	FAM150B-FAM150B	531
MT3-MT3	7.93976e-59	24.1382	0.216	0.145	1.8984e-54	Neural prog	MT3-MT3	531
YME1L1-YME1L1	1.72752e-142	24.0077	0.697	0.535	4.1305e-138	Neural prog	YME1L1-YME1L1	528
HOPX-HOPX	1.1057e-115	23.9404	0.269	0.042	2.64374e-111	Mat ChP	HOPX-HOPX	527
CXADR-CXADR	0	23.7488	0.863	0.692	0	Neurons	CXADR-CXADR	522
RALYL-RALYL	3.43901e-49	23.5027	0.057	0.127	8.22267e-45	Neural prog	RALYL-RALYL	517
AK1-AK1	6.53827e-116	23.4262	0.881	0.615	1.5633e-111	Mat ChP	AK1-AK1	515
RSPO3-RSPO3	7.50989e-188	23.4161	0.063	0.228	1.79561e-183	Neural prog	RSPO3-RSPO3	515
FAM107A-FAM107A	3.61442e-35	23.3325	0.124	0.08	8.64207e-31	Neural prog	FAM107A-FAM107A	513
PRDX4-PRDX4	9.75351e-05	23.314	0.97	0.857	1	Neural prog	PRDX4-PRDX4	24
GPX1-GPX1	0	23.175	0.963	0.945	0	Neural prog	GPX1-GPX1	510
MMP14-MMP14	0	23.1134	0.752	0.125	0	ChP stroma	MMP14-MMP14	508
PHLDA1-PHLDA1	1.11964e-131	22.695	0.337	0.163	2.67707e-127	Neurons	PHLDA1-PHLDA1	499
HES6-HES6	1.25946e-54	22.2462	0.329	0.261	3.01138e-50	Neural prog	HES6-HES6	489
RCOR2-RCOR2	2.46896e-102	22.1864	0.383	0.208	5.90329e-98	Neurons	RCOR2-RCOR2	488
TSHZ2-TSHZ2	0.000377266	21.9598	0.135	0.163	1	Neurons	TSHZ2-TSHZ2	9
GPM6A-GPM6A	0	21.7956	0.965	0.56	0	Neurons	GPM6A-GPM6A	479
SEMA6B-SEMA6B	6.64755e-59	21.6393	0.038	0.105	1.58943e-54	Neural prog	SEMA6B-SEMA6B	476
HOXB5-HOXB5	0	21.616	0.501	0.074	0	Neurons	HOXB5-HOXB5	475
PPIB-PPIB	8.46873e-22	21.3649	0.986	0.969	2.02487e-17	ChP stroma	PPIB-PPIB	386
MXRA5-MXRA5	0	20.5681	0.735	0.083	0	ChP stroma	MXRA5-MXRA5	452
HPGD-HPGD	0	20.4274	0.708	0.098	0	Mat ChP	HPGD-HPGD	449
DNER-DNER	0	20.2421	0.547	0.217	0	Neurons	DNER-DNER	445
GSTM3-GSTM3	3.03898e-49	20.0857	0.801	0.595	7.26621e-45	Mat ChP	GSTM3-GSTM3	442
TAF4B-TAF4B	4.21606e-154	19.8309	0.009	0.119	1.00806e-149	Neural prog	TAF4B-TAF4B	436
PCOLCE-PCOLCE	0	19.7441	0.848	0.138	0	ChP stroma	PCOLCE-PCOLCE	434
SOX2-SOX2	0	19.5471	0.655	0.378	0	Neural prog	SOX2-SOX2	430
PEA15-PEA15	1.70217e-76	19.5392	0.298	0.228	4.0699e-72	Neural prog	PEA15-PEA15	430
NDUFB11-NDUFB11	3.27583e-12	19.5305	0.973	0.991	7.83251e-08	Imm ChP/hem	NDUFB11-NDUFB11	166
MEIS2-MEIS2	0	19.4659	0.545	0.159	0	Neurons	MEIS2-MEIS2	428
ASAH1-ASAH1	3.36061e-13	19.4127	0.696	0.601	8.03522e-09	Imm ChP/hem	ASAH1-ASAH1	184
NOVA1-NOVA1	4.26796e-253	19.2904	0.59	0.397	1.02047e-248	Neural prog	NOVA1-NOVA1	424
IGFBP5-IGFBP5	1.86327e-52	19.2816	0.547	0.761	4.45508e-48	Neurons	IGFBP5-IGFBP5	424
ARL13B-ARL13B	3.71542e-16	18.8357	0.191	0.261	8.88356e-12	Neurons	ARL13B-ARL13B	234
LINC00461-LINC00461	0	18.7587	0.509	0.153	0	Neural prog	LINC00461-LINC00461	413
RAB13-RAB13	9.89763e-15	18.3138	0.733	0.635	2.36652e-10	Neural prog	RAB13-RAB13	202
SEC63-SEC63	2.46984e-50	18.2757	0.709	0.567	5.90539e-46	Neural prog	SEC63-SEC63	402
HMGB3-HMGB3	2.39559e-162	18.2389	0.809	0.557	5.72786e-158	Neural prog	HMGB3-HMGB3	401
TCEAL3-TCEAL3	3.17945e-256	18.1912	0.89	0.631	7.60205e-252	Neural prog	TCEAL3-TCEAL3	400
CTSC-CTSC	9.43445e-232	18.0403	0.8	0.2	2.25578e-227	ChP stroma	CTSC-CTSC	397
ATP1A2-ATP1A2	7.59464e-127	17.8314	0.457	0.106	1.81588e-122	Mat ChP	ATP1A2-ATP1A2	392
RTN4-RTN4	0	17.8275	0.999	0.959	0	Neurons	RTN4-RTN4	392
FIGF-FIGF	0	17.6574	0.169	0.004	0	ChP stroma	FIGF-FIGF	388
BCL11A-BCL11A	0	17.5825	0.495	0.139	0	Neurons	BCL11A-BCL11A	387
TMEM158-TMEM158	8.18301e-23	17.4585	0.174	0.135	1.95656e-18	Neural prog	TMEM158-TMEM158	333
HOXC4-HOXC4	0	17.3477	0.235	0.034	0	Neurons	HOXC4-HOXC4	382
NCAN-NCAN	2.90219e-27	17.3251	0.105	0.067	6.93913e-23	Neural prog	NCAN-NCAN	381
RFX4-RFX4	3.48129e-125	17.0249	0.142	0.057	8.32375e-121	Neural prog	RFX4-RFX4	374
HLA-B-HLA-B	1.22731e-43	16.7182	0.093	0.169	2.93449e-39	Neural prog	HLA-B-HLA-B	368
HOXB9-HOXB9	5.81668e-242	16.4873	0.15	0.026	1.39077e-237	Neurons	HOXB9-HOXB9	363
DDIT4-DDIT4	1.98745e-259	16.4741	0.898	0.599	4.75198e-255	Neural prog	DDIT4-DDIT4	362
EDN3-EDN3	0	16.4726	0.468	0.012	0	ChP stroma	EDN3-EDN3	362
ACAT2-ACAT2	1.73962e-76	16.468	0.654	0.47	4.15943e-72	Neural prog	ACAT2-ACAT2	362
C1orf35-C1orf35	4.11306e-30	16.4667	0.275	0.394	9.83432e-26	Neural prog	C1orf35-C1orf35	362
EPB41L3-EPB41L3	4.89691e-09	16.4088	0.202	0.164	0.000117085	Neurons	EPB41L3-EPB41L3	87
NELL2-NELL2	3.15776e-240	16.3718	0.132	0.365	7.55021e-236	Neural prog	NELL2-NELL2	360
RAD21-RAD21	3.8563e-20	16.1963	0.912	0.734	9.22041e-16	Neural prog	RAD21-RAD21	266
MT1M-MT1M	0	16.1661	0.137	0.004	0	Mat ChP	MT1M-MT1M	356
HNRNPA3-HNRNPA3	5.70183e-07	16.0388	0.989	0.937	0.0136331	Neural prog	HNRNPA3-HNRNPA3	52
SMC4-SMC4	2.57944e-12	16.0097	0.158	0.205	6.16745e-08	Neural prog	SMC4-SMC4	137
TMEM190-TMEM190	3.00783e-152	16.0029	0.251	0.03	7.19172e-148	Mat ChP	TMEM190-TMEM190	352
GNG4-GNG4	0	15.8233	0.732	0.134	0	Neurons	GNG4-GNG4	348
OLFML3-OLFML3	0	15.7818	0.749	0.074	0	ChP stroma	OLFML3-OLFML3	347
KCNN3-KCNN3	0.000138115	15.7774	0.095	0.116	1	Neural prog	KCNN3-KCNN3	14
TOMM40-TOMM40	3.39845e-24	15.7681	0.329	0.431	8.12569e-20	Neural prog	TOMM40-TOMM40	323
RP11-397G17.1-RP11-397G17.1	0	15.6943	0.115	0.004	0	Neurons	RP11-397G17.1-RP11-397G17.1	345
MAP3K11-MAP3K11	4.45888e-09	15.4855	0.132	0.173	0.000106612	Neural prog	MAP3K11-MAP3K11	83
DNAJB11-DNAJB11	1.52626e-52	15.387	0.304	0.439	3.64929e-48	Neural prog	DNAJB11-DNAJB11	338
STC2-STC2	1.15728e-13	15.2835	0.292	0.154	2.76706e-09	Imm ChP/hem	STC2-STC2	152
PCCA-PCCA	2.95115e-20	15.2736	0.333	0.168	7.05621e-16	Mat ChP	PCCA-PCCA	252
PLBD1-PLBD1	1.845e-209	15.2291	0.628	0.137	4.4114e-205	Mat ChP	PLBD1-PLBD1	335
GTF3A-GTF3A	6.75591e-09	15.2249	0.672	0.571	0.000161534	Neural prog	GTF3A-GTF3A	79
IMP3-IMP3	0.000526076	15.1424	0.402	0.458	1	Neural prog	IMP3-IMP3	4
NOP10-NOP10	4.28572e-08	14.9905	0.948	0.847	0.00102472	Neural prog	NOP10-NOP10	65
RAMP2-RAMP2	2.62462e-176	14.9572	0.738	0.202	6.27547e-172	ChP stroma	RAMP2-RAMP2	329
SYT4-SYT4	0	14.9452	0.426	0.097	0	Neurons	SYT4-SYT4	329
NFIA-NFIA	1.08799e-36	14.9286	0.603	0.661	2.60139e-32	Neurons	NFIA-NFIA	328
EIF5B-EIF5B	8.70223e-22	14.9283	0.92	0.792	2.0807e-17	Neural prog	EIF5B-EIF5B	270
YWHAE-YWHAE	8.48579e-09	14.8997	0.999	0.985	0.000202895	Neural prog	YWHAE-YWHAE	76
LINC00632-LINC00632	0	14.8937	0.664	0.423	0	Neural prog	LINC00632-LINC00632	328
AQP1-AQP1	8.88959e-91	14.825	0.438	0.123	2.1255e-86	Mat ChP	AQP1-AQP1	326
ARHGEF9-ARHGEF9	7.75279e-05	14.3838	0.251	0.312	1	Neural prog	ARHGEF9-ARHGEF9	16
GAP43-GAP43	0	14.3698	0.898	0.388	0	Neurons	GAP43-GAP43	316
AC004540.4-AC004540.4	2.24071e-09	14.3094	0.056	0.183	5.35754e-05	ChP stroma	AC004540.4-AC004540.4	81
NTRK2-NTRK2	2.35863e-61	14.1971	0.16	0.282	5.63949e-57	Neural prog	NTRK2-NTRK2	312
GRB2-GRB2	7.27725e-15	14.1001	0.513	0.476	1.73999e-10	Neural prog	GRB2-GRB2	157
ADCY1-ADCY1	1.6556e-78	14.0754	0.18	0.078	3.95855e-74	Neurons	ADCY1-ADCY1	310
PNISR-PNISR	7.27787e-27	13.9546	0.977	0.929	1.74014e-22	Neural prog	PNISR-PNISR	307
TRMT112-TRMT112	3.71726e-13	13.9334	0.979	0.943	8.88798e-09	Neural prog	TRMT112-TRMT112	131
LY6H-LY6H	4.21765e-15	13.8111	0.473	0.308	1.00844e-10	Imm ChP/hem	LY6H-LY6H	157
NPPC-NPPC	9.67244e-84	13.7138	0.172	0.021	2.31268e-79	ChP stroma	NPPC-NPPC	302
SRRM4-SRRM4	1.25437e-28	13.678	0.184	0.135	2.99919e-24	Neural prog	SRRM4-SRRM4	301
HMGB2-HMGB2	1.65501e-223	13.6669	0.679	0.415	3.95713e-219	Neural prog	HMGB2-HMGB2	301
PMPCA-PMPCA	1.09831e-134	13.6489	0.138	0.307	2.62605e-130	Neural prog	PMPCA-PMPCA	300
LXN-LXN	6.73062e-32	13.627	0.259	0.088	1.60929e-27	ChP stroma	LXN-LXN	300
SHMT2-SHMT2	7.46835e-47	13.626	0.178	0.28	1.78568e-42	Neural prog	SHMT2-SHMT2	300
HES1-HES1	1.77059e-08	13.5901	0.232	0.298	0.000423347	Neural prog	HES1-HES1	65
SH3BP4-SH3BP4	3.13205e-135	13.5568	0.055	0.185	7.48873e-131	Neural prog	SH3BP4-SH3BP4	298
NMB-NMB	3.84274e-05	13.5294	0.18	0.274	0.918799	ChP stroma	NMB-NMB	19
SLC39A10-SLC39A10	3.50747e-07	13.5068	0.464	0.344	0.00838637	Imm ChP/hem	SLC39A10-SLC39A10	47
CCNI-CCNI	0	13.4972	0.998	0.983	0	Neurons	CCNI-CCNI	297
ANGPTL4-ANGPTL4	9.89983e-15	13.4769	0.184	0.074	2.36705e-10	Imm ChP/hem	ANGPTL4-ANGPTL4	148
STAT1-STAT1	9.81549e-13	13.4654	0.279	0.145	2.34688e-08	ChP stroma	STAT1-STAT1	121
SEC61G-SEC61G	4.37216e-49	13.3408	0.976	0.966	1.04538e-44	Neurons	SEC61G-SEC61G	293
CELF4-CELF4	0	13.3164	0.659	0.157	0	Neurons	CELF4-CELF4	293
FGFR3-FGFR3	2.37519e-91	13.31	0.177	0.097	5.67907e-87	Neural prog	FGFR3-FGFR3	293
KIDINS220-KIDINS220	0	13.31	0.915	0.578	0	Neurons	KIDINS220-KIDINS220	293
RNMT-RNMT	8.33604e-112	13.1517	0.889	0.71	1.99315e-107	Neural prog	RNMT-RNMT	289
MARCKS-MARCKS	1.16597e-194	13.1419	0.998	0.871	2.78783e-190	Neural prog	MARCKS-MARCKS	289
ERBB4-ERBB4	2.17049e-146	13.1383	0.288	0.127	5.18965e-142	Neurons	ERBB4-ERBB4	289
MDFI-MDFI	9.92055e-107	13.0783	0.041	0.213	2.372e-102	Neurons	MDFI-MDFI	288
TUBB2B-TUBB2B	0	13.0703	1	0.731	0	Neurons	TUBB2B-TUBB2B	288
PTPRD-PTPRD	1.70476e-164	13.0407	0.119	0.304	4.07609e-160	Neural prog	PTPRD-PTPRD	287
HSD17B2-HSD17B2	3.42513e-254	13.01	0.699	0.149	8.18948e-250	Mat ChP	HSD17B2-HSD17B2	286
RP11-395G23.3-RP11-395G23.3	2.12534e-213	13.0009	0.339	0.129	5.08169e-209	Neurons	RP11-395G23.3-RP11-395G23.3	286
CHMP7-CHMP7	1.79524e-28	12.9441	0.078	0.132	4.29242e-24	Neural prog	CHMP7-CHMP7	285
PAK3-PAK3	0	12.9139	0.815	0.207	0	Neurons	PAK3-PAK3	284
SMARCA5-SMARCA5	5.95968e-06	12.8534	0.927	0.782	0.142496	Neural prog	SMARCA5-SMARCA5	29
LRRC17-LRRC17	1.80488e-168	12.7909	0.665	0.152	4.31546e-164	ChP stroma	LRRC17-LRRC17	281
CYP26B1-CYP26B1	1.85685e-62	12.5787	0.175	0.027	4.43973e-58	ChP stroma	CYP26B1-CYP26B1	277
SNHG10-SNHG10	1.52132e-14	12.5646	0.079	0.116	3.63748e-10	Neural prog	SNHG10-SNHG10	136
USP8-USP8	5.69231e-58	12.5301	0.26	0.413	1.36103e-53	Neural prog	USP8-USP8	276
LPIN1-LPIN1	2.7357e-52	12.4412	0.093	0.178	6.54105e-48	Neural prog	LPIN1-LPIN1	274
ALDH1A3-ALDH1A3	2.1459e-211	12.3936	0.22	0.013	5.13084e-207	Imm ChP/hem	ALDH1A3-ALDH1A3	273
KLHL35-KLHL35	0	12.3794	0.502	0.059	0	Neurons	KLHL35-KLHL35	272
HOXB2-HOXB2	0	12.3258	0.258	0.07	0	Neural prog	HOXB2-HOXB2	271
MT-ATP8-MT-ATP8	5.50522e-62	12.3021	0.129	0.235	1.3163e-57	Neural prog	MT-ATP8-MT-ATP8	271
TRMT6-TRMT6	1.20593e-59	12.2157	0.114	0.213	2.88339e-55	Neural prog	TRMT6-TRMT6	269
KIF1A-KIF1A	5.0474e-223	12.1899	0.802	0.548	1.20683e-218	Neural prog	KIF1A-KIF1A	268
SNHG25-SNHG25	2.75229e-32	12.1386	0.474	0.448	6.58073e-28	Neural prog	SNHG25-SNHG25	267
SERPINI1-SERPINI1	9.51588e-286	12.0619	0.21	0.044	2.27525e-281	Neurons	SERPINI1-SERPINI1	265
PMEPA1-PMEPA1	6.97257e-184	12.0463	0.707	0.174	1.66714e-179	ChP stroma	PMEPA1-PMEPA1	265
TCEAL2-TCEAL2	8.57604e-298	11.9887	0.747	0.515	2.05053e-293	Neurons	TCEAL2-TCEAL2	264
SGOL2-SGOL2	6.53211e-07	11.954	0.079	0.102	0.0156183	Neural prog	SGOL2-SGOL2	38
TCF4-TCF4	0	11.9494	0.872	0.556	0	Neurons	TCF4-TCF4	263
CCND2-CCND2	3.50539e-31	11.8191	0.524	0.68	8.38139e-27	Neurons	CCND2-CCND2	260
SNAP25-SNAP25	0	11.4985	0.528	0.069	0	Neurons	SNAP25-SNAP25	253
FEZF2-FEZF2	5.31819e-141	11.4756	0.247	0.095	1.27158e-136	Neurons	FEZF2-FEZF2	252
NCCRP1-NCCRP1	2.83061e-76	11.4227	0.142	0.015	6.76799e-72	Imm ChP/hem	NCCRP1-NCCRP1	251
MRPL52-MRPL52	1.21923e-15	11.2006	0.892	0.78	2.91517e-11	Neural prog	MRPL52-MRPL52	133
C1S-C1S	1.00207e-238	11.124	0.439	0.049	2.39594e-234	ChP stroma	C1S-C1S	245
RBPJ-RBPJ	9.62615e-21	11.1178	0.869	0.709	2.30161e-16	Neural prog	RBPJ-RBPJ	189
SORBS2-SORBS2	1.14021e-39	11.0607	0.191	0.304	2.72624e-35	Neural prog	SORBS2-SORBS2	243
LEPR-LEPR	3.92686e-18	10.8456	0.211	0.09	9.38912e-14	ChP stroma	LEPR-LEPR	156
TIMP3-TIMP3	1.60457e-57	10.8271	0.541	0.213	3.83652e-53	ChP stroma	TIMP3-TIMP3	238
SEPT7-SEPT7	5.23387e-48	10.8016	0.995	0.95	1.25142e-43	Neural prog	SEPT7-SEPT7	238
CPXM2-CPXM2	1.99211e-278	10.7588	0.482	0.06	4.76313e-274	Mat ChP	CPXM2-CPXM2	237
MYL9-MYL9	1.10647e-19	10.7569	0.515	0.272	2.64558e-15	ChP stroma	MYL9-MYL9	172
ITIH5-ITIH5	1.76246e-73	10.7352	0.242	0.044	4.21403e-69	ChP stroma	ITIH5-ITIH5	236
FBLN2-FBLN2	2.42728e-19	10.7256	0.138	0.041	5.80362e-15	ChP stroma	FBLN2-FBLN2	167
BTG1-BTG1	0	10.7046	0.975	0.751	0	Neural prog	BTG1-BTG1	235
HSPB1-HSPB1	1.68196e-134	10.7041	0.959	0.905	4.02157e-130	Neural prog	HSPB1-HSPB1	235
PRSS23-PRSS23	3.401e-63	10.6255	0.065	0.146	8.13179e-59	Neural prog	PRSS23-PRSS23	234
WSB1-WSB1	0	10.6173	0.967	0.779	0	Neural prog	WSB1-WSB1	234
SNHG7-SNHG7	4.1534e-115	10.5934	0.682	0.508	9.93077e-111	Neural prog	SNHG7-SNHG7	233
PDIA6-PDIA6	3.22133e-22	10.5915	0.957	0.885	7.70219e-18	Neural prog	PDIA6-PDIA6	196
PSMA5-PSMA5	5.94761e-34	10.5909	0.853	0.685	1.42207e-29	Neural prog	PSMA5-PSMA5	233
TSPAN13-TSPAN13	0	10.5666	0.788	0.218	0	Neurons	TSPAN13-TSPAN13	232
MTRNR2L8-MTRNR2L8	1.22496e-49	10.5493	0.134	0.231	2.92887e-45	Neural prog	MTRNR2L8-MTRNR2L8	232
LINC01551-LINC01551	0	10.5122	0.26	0.05	0	Neural prog	LINC01551-LINC01551	231
SSBP1-SSBP1	4.12667e-10	10.3076	0.962	0.892	9.86686e-06	Neural prog	SSBP1-SSBP1	66
EPB41L4A-AS1-EPB41L4A-AS1	4.06716e-70	10.2857	0.78	0.58	9.72458e-66	Neural prog	EPB41L4A-AS1-EPB41L4A-AS1	226
NEUROD2-NEUROD2	2.62039e-79	10.1973	0.146	0.07	6.26535e-75	Neural prog	NEUROD2-NEUROD2	224
EEF1A2-EEF1A2	0	10.1869	0.655	0.139	0	Neurons	EEF1A2-EEF1A2	224
CDK6-CDK6	6.59995e-165	10.1828	0.093	0.261	1.57805e-160	Neural prog	CDK6-CDK6	224
GRIN2B-GRIN2B	0	10.1071	0.459	0.048	0	Neurons	GRIN2B-GRIN2B	222
KNOP1-KNOP1	2.56319e-260	10.1037	0.772	0.533	6.12858e-256	Neural prog	KNOP1-KNOP1	222
SEC11C-SEC11C	0	10.0856	0.887	0.693	0	Neurons	SEC11C-SEC11C	222
CDO1-CDO1	2.44311e-40	10.0067	0.795	0.59	5.84149e-36	Mat ChP	CDO1-CDO1	220
TKT-TKT	1.95135e-06	10.0056	0.78	0.735	0.0466567	Imm ChP/hem	TKT-TKT	27
PRPF4B-PRPF4B	3.29016e-119	9.94037	0.844	0.65	7.86677e-115	Neural prog	PRPF4B-PRPF4B	219
BLOC1S5-BLOC1S5	5.19734e-51	9.86541	0.075	0.15	1.24268e-46	Neural prog	BLOC1S5-BLOC1S5	217
C16orf87-C16orf87	5.35766e-69	9.863	0.222	0.364	1.28102e-64	Neural prog	C16orf87-C16orf87	217
PARP14-PARP14	2.27256e-40	9.80951	0.287	0.087	5.4337e-36	ChP stroma	PARP14-PARP14	216
LMO4-LMO4	7.77392e-05	9.79753	0.596	0.626	1	Neurons	LMO4-LMO4	11
CYCS-CYCS	0.00022336	9.76884	0.949	0.832	1	Neural prog	CYCS-CYCS	6
SLF1-SLF1	1.06061e-132	9.76799	0.406	0.217	2.53592e-128	Neurons	SLF1-SLF1	215
TCP1-TCP1	6.32984e-115	9.74191	0.91	0.703	1.51347e-110	Neural prog	TCP1-TCP1	214
TXNIP-TXNIP	0	9.72011	0.869	0.53	0	Neural prog	TXNIP-TXNIP	214
CAMTA1-CAMTA1	5.8757e-18	9.71347	0.894	0.738	1.40488e-13	Neural prog	CAMTA1-CAMTA1	138
DHRS7-DHRS7	6.22589e-147	9.70732	0.209	0.408	1.48861e-142	Neural prog	DHRS7-DHRS7	214
MORF4L2-MORF4L2	6.84918e-176	9.66294	0.989	0.902	1.63764e-171	Neural prog	MORF4L2-MORF4L2	213
STT3B-STT3B1	1.70154e-09	9.63339	0.468	0.312	4.06839e-05	ChP stroma	STT3B-STT3B	56
FBN1-FBN1	3.65371e-132	9.62098	0.71	0.218	8.73602e-128	ChP stroma	FBN1-FBN1	212
ADGRL3-ADGRL3	2.03378e-78	9.61619	0.41	0.263	4.86277e-74	Neurons	ADGRL3-ADGRL3	212
DAAM1-DAAM1	9.48972e-37	9.59037	0.831	0.657	2.26899e-32	Neural prog	DAAM1-DAAM1	211
N4BP2L2-N4BP2L2	5.91254e-102	9.56343	0.944	0.822	1.41369e-97	Neural prog	N4BP2L2-N4BP2L2	210
GBAS-GBAS	3.67606e-09	9.43527	0.704	0.621	8.78945e-05	Neural prog	GBAS-GBAS	51
ITIH2-ITIH2	0	9.43267	0.239	0.001	0	ChP stroma	ITIH2-ITIH2	207
POU3F4-POU3F4	2.57955e-154	9.419	0.178	0.052	6.16771e-150	Neurons	POU3F4-POU3F4	207
SMIM1-SMIM1	1.28498e-06	9.38223	0.289	0.194	0.0307238	Imm ChP/hem	SMIM1-SMIM1	27
ATL1-ATL1	0	9.33204	0.584	0.114	0	Neurons	ATL1-ATL1	205
CCDC3-CCDC3	4.81732e-20	9.32267	0.138	0.041	1.15182e-15	ChP stroma	CCDC3-CCDC3	152
TFEC-TFEC	4.22186e-12	9.32004	0.166	0.068	1.00945e-07	Imm ChP/hem	TFEC-TFEC	78
RIOK3-RIOK3	1.20014e-78	9.2908	0.226	0.381	2.86954e-74	Neural prog	RIOK3-RIOK3	204
CKS2-CKS2	3.19366e-07	9.27162	0.256	0.315	0.00763603	Neural prog	CKS2-CKS2	32
ADGRV1-ADGRV1	1.06425e-12	9.26998	0.216	0.288	2.54462e-08	Neural prog	ADGRV1-ADGRV1	83
HMGN2-HMGN2	1.43125e-29	9.26198	0.993	0.935	3.42212e-25	Neural prog	HMGN2-HMGN2	204
CARHSP1-CARHSP1	1.01133e-33	9.25717	0.684	0.659	2.4181e-29	Neurons	CARHSP1-CARHSP1	204
RSRC2-RSRC2	2.42723e-125	9.24904	0.929	0.726	5.80351e-121	Neural prog	RSRC2-RSRC2	203
SLC1A3-SLC1A3	6.73984e-71	9.24861	0.2	0.125	1.6115e-66	Neural prog	SLC1A3-SLC1A3	203
NGFR-NGFR	0	9.24254	0.344	0.019	0	ChP stroma	NGFR-NGFR	203
CTSD-CTSD	3.44962e-09	9.23059	0.66	0.556	8.24804e-05	Imm ChP/hem	CTSD-CTSD	50
PFKFB3-PFKFB3	8.76747e-05	9.22464	0.119	0.144	1	Neural prog	PFKFB3-PFKFB3	10
PGAP1-PGAP1	1.60002e-13	9.22045	0.201	0.267	3.82565e-09	Neural prog	PGAP1-PGAP1	90
LRRC4C-LRRC4C	2.47055e-05	9.20876	0.09	0.112	0.590708	Neural prog	LRRC4C-LRRC4C	15
ARPP19-ARPP19	4.85797e-126	9.20372	0.802	0.59	1.16154e-121	Neural prog	ARPP19-ARPP19	202
PLRG1-PLRG1	4.56578e-63	9.19044	0.201	0.329	1.09168e-58	Neural prog	PLRG1-PLRG1	202
SLC3A2-SLC3A2	4.77021e-289	9.14502	0.523	0.828	1.14056e-284	Neurons	SLC3A2-SLC3A2	201
BAALC-BAALC	3.59996e-65	9.11375	0.078	0.168	8.6075e-61	Neural prog	BAALC-BAALC	200
ATP5I-ATP5I	6.6862e-82	9.08046	0.983	0.967	1.59867e-77	Neural prog	ATP5I-ATP5I	200
IER5-IER5	1.01593e-32	9.06895	0.212	0.164	2.4291e-28	Neural prog	IER5-IER5	199
PRKX-PRKX	0	9.06584	0.551	0.159	0	Neurons	PRKX-PRKX	199
CADM1-CADM1	3.28069e-63	9.05196	0.616	0.558	7.84413e-59	Neurons	CADM1-CADM1	199
ZBTB18-ZBTB18	0	8.99064	0.497	0.115	0	Neurons	ZBTB18-ZBTB18	198
KHDRBS3-KHDRBS3	0	8.98977	0.59	0.11	0	Neurons	KHDRBS3-KHDRBS3	198
HOXA5-HOXA5	3.37605e-237	8.9791	0.117	0.016	8.07215e-233	Neurons	HOXA5-HOXA5	198
RSF1-RSF1	1.72073e-08	8.95564	0.902	0.752	0.000411427	Neural prog	RSF1-RSF1	43
TOP1-TOP1	5.00867e-14	8.94749	0.938	0.836	1.19757e-09	Neural prog	TOP1-TOP1	92
RPL7L1-RPL7L1	1.07997e-153	8.92328	0.872	0.634	2.5822e-149	Neural prog	RPL7L1-RPL7L1	196
HIST2H2AC-HIST2H2AC	9.06874e-34	8.88085	0.106	0.176	2.16834e-29	Neural prog	HIST2H2AC-HIST2H2AC	195
POLR2A-POLR2A	4.67628e-50	8.84749	0.241	0.378	1.1181e-45	Neural prog	POLR2A-POLR2A	195
ILF2-ILF2	2.46524e-06	8.83455	0.939	0.783	0.0589438	Neural prog	ILF2-ILF2	23
SSR3-SSR3	0.000200203	8.80794	0.881	0.73	1	Neural prog	SSR3-SSR3	6
NOP58-NOP58	9.54509e-35	8.78348	0.231	0.341	2.28223e-30	Neural prog	NOP58-NOP58	193
CAPN6-CAPN6	0	8.75452	0.487	0.028	0	ChP stroma	CAPN6-CAPN6	193
ESF1-ESF1	7.5668e-170	8.74349	0.713	0.523	1.80922e-165	Neural prog	ESF1-ESF1	192
MRPS31-MRPS31	1.48092e-121	8.67973	0.178	0.35	3.54089e-117	Neural prog	MRPS31-MRPS31	191
ANP32E-ANP32E	7.73187e-40	8.63485	0.859	0.647	1.84869e-35	Neural prog	ANP32E-ANP32E	190
C9orf78-C9orf78	1.83568e-07	8.62553	0.408	0.465	0.0043891	Neural prog	C9orf78-C9orf78	32
CDC42EP4-CDC42EP4	2.66801e-21	8.60044	0.169	0.132	6.37922e-17	Neural prog	CDC42EP4-CDC42EP4	151
TSPAN10-TSPAN10	3.82939e-13	8.58857	0.205	0.098	9.15607e-09	Imm ChP/hem	TSPAN10-TSPAN10	81
LRP1-LRP1	2.19973e-147	8.56875	0.803	0.279	5.25956e-143	ChP stroma	LRP1-LRP1	188
HNRNPH1-HNRNPH1	8.91702e-66	8.54703	0.878	0.688	2.13206e-61	Neural prog	HNRNPH1-HNRNPH1	188
DDX52-DDX52	5.88366e-77	8.52697	0.226	0.379	1.40678e-72	Neural prog	DDX52-DDX52	188
PSMB6-PSMB6	4.94657e-16	8.52544	0.972	0.915	1.18272e-11	Neural prog	PSMB6-PSMB6	105
LAMTOR4-LAMTOR4	1.04625e-122	8.49519	0.943	0.891	2.50157e-118	Neural prog	LAMTOR4-LAMTOR4	187
DCDC2-DCDC2	1.34174e-83	8.48786	0.468	0.148	3.20809e-79	Mat ChP	DCDC2-DCDC2	187
E2F4-E2F4	7.02876e-29	8.48233	0.104	0.165	1.68058e-24	Neural prog	E2F4-E2F4	187
EIF4B-EIF4B	2.51424e-37	8.45985	0.93	0.838	6.01155e-33	Neural prog	EIF4B-EIF4B	186
NDUFA3-NDUFA3	9.34982e-88	8.44588	0.896	0.821	2.23554e-83	Neural prog	NDUFA3-NDUFA3	186
ARPC5L-ARPC5L	8.52513e-13	8.42618	0.581	0.518	2.03836e-08	Neural prog	ARPC5L-ARPC5L	76
ORMDL1-ORMDL1	0.000390654	8.40115	0.626	0.708	1	Mat ChP	ORMDL1-ORMDL1	3
CTD-2371O3.3-CTD-2371O3.3	7.73394e-60	8.34076	0.118	0.062	1.84918e-55	Neural prog	CTD-2371O3.3-CTD-2371O3.3	183
LSM4-LSM4	2.26957e-56	8.32547	0.959	0.9	5.42653e-52	Neural prog	LSM4-LSM4	183
FXYD6-FXYD6	0	8.31808	0.852	0.637	0	Neurons	FXYD6-FXYD6	183
PCNT-PCNT	1.41022e-30	8.28528	0.087	0.145	3.37183e-26	Neural prog	PCNT-PCNT	182
ATOX1-ATOX1	2.74179e-187	8.28284	0.922	0.892	6.55563e-183	Neural prog	ATOX1-ATOX1	182
RABEP1-RABEP1	5.8297e-97	8.24013	0.242	0.421	1.39388e-92	Neural prog	RABEP1-RABEP1	181
RTN1-RTN1	0	8.20863	0.966	0.192	0	Neurons	RTN1-RTN1	181
NRCAM-NRCAM	0	8.20567	0.337	0.058	0	Neurons	NRCAM-NRCAM	180
POLR2L-POLR2L	1.70044e-279	8.20446	0.962	0.938	4.06575e-275	Neural prog	POLR2L-POLR2L	180
SPRYD7-SPRYD7	1.59063e-26	8.18951	0.128	0.194	3.80321e-22	Neural prog	SPRYD7-SPRYD7	180
FAM133B-FAM133B	0	8.13142	0.876	0.602	0	Neural prog	FAM133B-FAM133B	179
NDUFAB1-NDUFAB1	1.47064e-09	8.0968	0.938	0.95	3.5163e-05	Mat ChP	NDUFAB1-NDUFAB1	47
HOXA4-HOXA4	4.99004e-244	8.08398	0.117	0.015	1.19312e-239	Neurons	HOXA4-HOXA4	178
PAFAH1B3-PAFAH1B3	0	8.04728	0.978	0.779	0	Neurons	PAFAH1B3-PAFAH1B3	177
DPY19L1-DPY19L1	4.03076e-18	8.04302	0.084	0.145	9.63756e-14	Neurons	DPY19L1-DPY19L1	116
CISD1-CISD1	0.000383828	8.04297	0.787	0.667	1	Neural prog	CISD1-CISD1	3
PNRC1-PNRC1	1.78024e-20	8.0411	0.887	0.708	4.25655e-16	Neural prog	PNRC1-PNRC1	135
LIMCH1-LIMCH1	4.7708e-279	8.02257	0.297	0.085	1.1407e-274	Neurons	LIMCH1-LIMCH1	176
AFF4-AFF4	8.26553e-07	7.999	0.325	0.414	0.0197629	Neural prog	AFF4-AFF4	25
FGF13-FGF13	0	7.98394	0.533	0.094	0	Neurons	FGF13-FGF13	176
CNN3-CNN3	8.52627e-84	7.98071	0.927	0.851	2.03863e-79	Neural prog	CNN3-CNN3	176
ATP6AP2-ATP6AP2	4.08522e-199	7.94977	0.842	0.781	9.76776e-195	Neurons	ATP6AP2-ATP6AP2	175
RARRES1-RARRES1	2.4582e-73	7.94169	0.186	0.026	5.87755e-69	ChP stroma	RARRES1-RARRES1	175
DNAJC2-DNAJC2	1.14198e-79	7.92811	0.215	0.372	2.73048e-75	Neural prog	DNAJC2-DNAJC2	174
EIF5A-EIF5A	9.00425e-06	7.92562	0.963	0.858	0.215292	Neural prog	EIF5A-EIF5A	16
C21orf58-C21orf58	1.61094e-60	7.92383	0.105	0.201	3.85175e-56	Neural prog	C21orf58-C21orf58	174
MFAP2-MFAP2	3.5955e-82	7.91869	0.856	0.579	8.59685e-78	ChP stroma	MFAP2-MFAP2	174
FBLN1-FBLN1	7.7595e-84	7.91337	0.879	0.572	1.8553e-79	ChP stroma	FBLN1-FBLN1	174
HMGA1-HMGA1	7.55359e-33	7.90015	0.223	0.546	1.80606e-28	ChP stroma	HMGA1-HMGA1	174
TAGLN2-TAGLN2	3.16072e-159	7.88515	0.175	0.367	7.55728e-155	Neural prog	TAGLN2-TAGLN2	173
DDX46-DDX46	4.40724e-59	7.88134	0.942	0.809	1.05377e-54	Neural prog	DDX46-DDX46	173
NAP1L3-NAP1L3	0	7.88008	0.684	0.191	0	Neurons	NAP1L3-NAP1L3	173
LYRM2-LYRM2	7.11381e-37	7.8775	0.858	0.679	1.70091e-32	Neural prog	LYRM2-LYRM2	173
RAMP1-RAMP1	1.82735e-13	7.87306	0.178	0.075	4.36918e-09	Imm ChP/hem	RAMP1-RAMP1	77
MYCBP2-MYCBP2	0	7.84783	0.781	0.406	0	Neurons	MYCBP2-MYCBP2	173
REV3L-REV3L	0.000711055	7.83203	0.487	0.442	1	ChP stroma	REV3L-REV3L	1
B2M-B2M	2.68033e-11	7.8192	0.942	0.826	6.40866e-07	Neural prog	B2M-B2M	59
FLNC-FLNC	0.000889788	7.81614	0.09	0.109	1	Neural prog	FLNC-FLNC	0
ARRDC3-ARRDC3	5.79969e-11	7.8082	0.278	0.264	1.38671e-06	Neural prog	ARRDC3-ARRDC3	57
NDUFB2-NDUFB2	5.4274e-123	7.77406	0.983	0.964	1.29769e-118	Neural prog	NDUFB2-NDUFB2	171
PRRC2C-PRRC2C	0.000116451	7.76508	0.966	0.918	1	Neural prog	PRRC2C-PRRC2C	7
PI15-PI15	0	7.75743	0.315	0.013	0	ChP stroma	PI15-PI15	171
THSD7A-THSD7A	6.83518e-161	7.75068	0.345	0.151	1.63429e-156	Neurons	THSD7A-THSD7A	170
TUBB2A-TUBB2A	0	7.73687	0.98	0.505	0	Neurons	TUBB2A-TUBB2A	170
EPHA5-EPHA5	0	7.72192	0.342	0.026	0	Neurons	EPHA5-EPHA5	170
COL9A3-COL9A3	1.98703e-31	7.71136	0.327	0.129	4.751e-27	ChP stroma	COL9A3-COL9A3	170
WWTR1-WWTR1	1.573e-142	7.70204	0.699	0.204	3.76104e-138	ChP stroma	WWTR1-WWTR1	169
NTRK3-NTRK3	0	7.702	0.296	0.055	0	Neurons	NTRK3-NTRK3	169
CCDC88A-CCDC88A	0	7.66002	0.783	0.508	0	Neurons	CCDC88A-CCDC88A	168
NKAIN4-NKAIN4	0.000270201	7.65686	0.196	0.23	1	Neural prog	NKAIN4-NKAIN4	4
MORC4-MORC4	6.55801e-56	7.63521	0.477	0.186	1.56802e-51	Mat ChP	MORC4-MORC4	168
UPF3B-UPF3B	1.09592e-72	7.62524	0.213	0.355	2.62035e-68	Neural prog	UPF3B-UPF3B	168
IGFBP7-IGFBP7	1.2045e-149	7.62524	0.984	0.766	2.87996e-145	Mat ChP	IGFBP7-IGFBP7	168
LTBP1-LTBP1	6.95914e-49	7.62028	0.118	0.206	1.66393e-44	Neural prog	LTBP1-LTBP1	168
TNFRSF14-TNFRSF14	6.25803e-137	7.6147	0.184	0.014	1.4963e-132	Imm ChP/hem	TNFRSF14-TNFRSF14	167
WDR61-WDR61	2.3174e-135	7.5659	0.176	0.359	5.54089e-131	Neural prog	WDR61-WDR61	166
SOX5-SOX5	1.198e-251	7.56509	0.342	0.121	2.86441e-247	Neurons	SOX5-SOX5	166
LAMA4-LAMA4	0	7.55728	0.541	0.044	0	ChP stroma	LAMA4-LAMA4	166
FOXP1-FOXP1	6.71859e-49	7.5533	0.135	0.262	1.60642e-44	Neurons	FOXP1-FOXP1	166
LAGE3-LAGE3	1.95347e-07	7.55288	0.803	0.678	0.00467074	Neural prog	LAGE3-LAGE3	28
S1PR3-S1PR3	0	7.54649	0.468	0.033	0	ChP stroma	S1PR3-S1PR3	166
ARPC5-ARPC5	2.22745e-09	7.51827	0.91	0.742	5.32583e-05	Neural prog	ARPC5-ARPC5	42
SLC5A3-SLC5A3	2.11225e-38	7.50952	0.815	0.624	5.05039e-34	Mat ChP	SLC5A3-SLC5A3	165
HOXB-AS1-HOXB-AS1	0	7.50422	0.167	0.023	0	Neural prog	HOXB-AS1-HOXB-AS1	165
COL14A1-COL14A1	0	7.48654	0.53	0.048	0	ChP stroma	COL14A1-COL14A1	165
ANLN-ANLN	7.17982e-09	7.46802	0.121	0.054	0.000171669	ChP stroma	ANLN-ANLN	38
UFC1-UFC1	8.85151e-15	7.45968	0.808	0.776	2.1164e-10	Mat ChP	UFC1-UFC1	82
ELAVL4-ELAVL4	0	7.45409	0.848	0.116	0	Neurons	ELAVL4-ELAVL4	164
VAPA-VAPA	2.24607e-30	7.43001	0.933	0.784	5.37035e-26	Neural prog	VAPA-VAPA	163
IGF2BP2-IGF2BP2	6.09678e-24	7.4261	0.606	0.522	1.45774e-19	Neural prog	IGF2BP2-IGF2BP2	150
GNB1-GNB1	9.88208e-15	7.40963	0.883	0.726	2.3628e-10	Neural prog	GNB1-GNB1	82
SUB1-SUB1	0.000831047	7.37359	0.991	0.969	1	Neural prog	SUB1-SUB1	1
RERE-RERE	3.34405e-151	7.32897	0.804	0.603	7.99561e-147	Neural prog	RERE-RERE	161
RP11-498P14.5-RP11-498P14.5	4.8803e-53	7.30676	0.062	0.134	1.16688e-48	Neural prog	RP11-498P14.5-RP11-498P14.5	161
GPR143-GPR143	2.10238e-25	7.27976	0.301	0.125	5.02679e-21	Imm ChP/hem	GPR143-GPR143	158
VAMP2-VAMP2	0	7.24541	0.946	0.762	0	Neurons	VAMP2-VAMP2	159
CDR1-AS-CDR1-AS	4.92403e-28	7.2339	0.167	0.245	1.17734e-23	Neural prog	CDR1-AS-CDR1-AS	159
CRMP1-CRMP1	0	7.22679	0.928	0.212	0	Neurons	CRMP1-CRMP1	159
NDNF-NDNF	1.07903e-139	7.22585	0.482	0.096	2.57996e-135	ChP stroma	NDNF-NDNF	159
EWSR1-EWSR1	9.39893e-45	7.20996	0.731	0.587	2.24729e-40	Neural prog	EWSR1-EWSR1	159
MLLT3-MLLT3	1.78292e-21	7.19835	0.156	0.224	4.26295e-17	Neural prog	MLLT3-MLLT3	128
GHITM-GHITM	1.77524e-05	7.1759	0.856	0.734	0.42446	Neural prog	GHITM-GHITM	13
ARID4B-ARID4B	7.44362e-96	7.16796	0.799	0.612	1.77977e-91	Neural prog	ARID4B-ARID4B	158
PLAC9-PLAC9	3.76442e-174	7.16792	0.769	0.214	9.00073e-170	ChP stroma	PLAC9-PLAC9	158
RAB31-RAB31	1.48248e-06	7.16396	0.081	0.112	0.0354461	Neurons	RAB31-RAB31	20
AMD1-AMD1	3.06583e-45	7.16286	0.249	0.384	7.3304e-41	Neural prog	AMD1-AMD1	158
FHL2-FHL2	7.5397e-242	7.16012	0.434	0.047	1.80274e-237	ChP stroma	FHL2-FHL2	157
AP1S2-AP1S2	0	7.15517	0.792	0.593	0	Neurons	AP1S2-AP1S2	157
PBXIP1-PBXIP1	2.52533e-97	7.13723	0.71	0.296	6.03807e-93	Mat ChP	PBXIP1-PBXIP1	157
KMT2A-KMT2A	7.36858e-204	7.13334	0.877	0.628	1.76183e-199	Neural prog	KMT2A-KMT2A	157
CFAP97-CFAP97	6.72197e-22	7.13318	0.675	0.56	1.60722e-17	Neural prog	CFAP97-CFAP97	130
YWHAQ-YWHAQ	0	7.11951	0.992	0.925	0	Neurons	YWHAQ-YWHAQ	157
ISLR2-ISLR2	0	7.11863	0.316	0.034	0	Neurons	ISLR2-ISLR2	157
ST18-ST18	0	7.10649	0.213	0.022	0	Neurons	ST18-ST18	156
TBX3-TBX3	6.77063e-228	7.07233	0.496	0.062	1.61886e-223	ChP stroma	TBX3-TBX3	156
KDM3A-KDM3A	6.22418e-07	7.01627	0.232	0.292	0.014882	Neural prog	KDM3A-KDM3A	22
EFEMP1-EFEMP1	0.000150537	7.00636	0.203	0.139	1	ChP stroma	EFEMP1-EFEMP1	6
C11orf31-C11orf31	1.62348e-43	7.0059	0.972	0.933	3.88175e-39	Neural prog	C11orf31-C11orf31	154
CHD3-CHD3	0	6.99637	0.802	0.365	0	Neurons	CHD3-CHD3	154
UBE2V2-UBE2V2	1.73334e-43	6.9726	0.886	0.706	4.14441e-39	Neural prog	UBE2V2-UBE2V2	153
EFNB1-EFNB1	4.35291e-104	6.97091	0.251	0.152	1.04078e-99	Neural prog	EFNB1-EFNB1	153
CNIH2-CNIH2	6.0549e-191	6.96635	0.589	0.322	1.44773e-186	Neurons	CNIH2-CNIH2	153
AJAP1-AJAP1	2.90196e-15	6.96524	0.169	0.065	6.93859e-11	Imm ChP/hem	AJAP1-AJAP1	80
SLC16A9-SLC16A9	9.1493e-19	6.9578	0.358	0.183	2.1876e-14	Imm ChP/hem	SLC16A9-SLC16A9	105
TMEM161B-AS1-TMEM161B-AS1	0	6.92442	0.753	0.245	0	Neurons	TMEM161B-AS1-TMEM161B-AS1	152
NAA16-NAA16	9.69614e-16	6.92101	0.125	0.174	2.31835e-11	Neural prog	NAA16-NAA16	83
PPA1-PPA1	8.88595e-68	6.91556	0.931	0.736	2.12463e-63	Neural prog	PPA1-PPA1	152
TRAPPC2L-TRAPPC2L	1.1683e-08	6.84782	0.829	0.718	0.00027934	Neural prog	TRAPPC2L-TRAPPC2L	34
ZFR-ZFR	9.46863e-51	6.84709	0.762	0.594	2.26395e-46	Neural prog	ZFR-ZFR	151
AIF1L-AIF1L	0.000131871	6.83647	0.112	0.099	1	Neural prog	AIF1L-AIF1L	6
CFI-CFI1	1.96056e-96	6.83444	0.512	0.14	4.68769e-92	Imm ChP/hem	CFI-CFI	150
NOL7-NOL7	2.62246e-08	6.81988	0.932	0.794	0.000627031	Neural prog	NOL7-NOL7	31
PLA2G16-PLA2G16	3.11022e-203	6.81279	0.09	0.281	7.43654e-199	Neural prog	PLA2G16-PLA2G16	150
TRIAP1-TRIAP1	3.96795e-73	6.80531	0.176	0.31	9.48738e-69	Neural prog	TRIAP1-TRIAP1	150
PHF14-PHF14	8.4213e-122	6.80196	0.876	0.678	2.01353e-117	Neural prog	PHF14-PHF14	150
PFDN2-PFDN21	0.000256796	6.77713	0.768	0.815	1	Imm ChP/hem	PFDN2-PFDN2	4
FXYD1-FXYD1	2.40978e-161	6.77665	0.826	0.323	5.76178e-157	Mat ChP	FXYD1-FXYD1	149
MMP24-AS1-MMP24-AS1	1.95702e-09	6.75199	0.72	0.612	4.67924e-05	Imm ChP/hem	MMP24-AS1-MMP24-AS1	39
RNF165-RNF165	0	6.7303	0.682	0.189	0	Neurons	RNF165-RNF165	148
PDE4DIP-PDE4DIP	5.55854e-170	6.72663	0.458	0.234	1.32905e-165	Neurons	PDE4DIP-PDE4DIP	148
RAP1A-RAP1A	1.20247e-22	6.69792	0.482	0.272	2.8751e-18	ChP stroma	RAP1A-RAP1A	127
SF1-SF1	1.92947e-159	6.69666	0.875	0.671	4.61337e-155	Neural prog	SF1-SF1	147
RSRP1-RSRP1	3.41484e-10	6.68954	0.313	0.411	8.16488e-06	Neural prog	RSRP1-RSRP1	43
NUFIP2-NUFIP2	1.45877e-28	6.66614	0.28	0.405	3.48792e-24	Neural prog	NUFIP2-NUFIP2	147
PSMC1-PSMC1	2.90532e-19	6.64938	0.851	0.68	6.94661e-15	Neural prog	PSMC1-PSMC1	103
BHLHE22-BHLHE22	0	6.64496	0.422	0.049	0	Neurons	BHLHE22-BHLHE22	146
MIAT-MIAT	7.33062e-10	6.63647	0.313	0.296	1.75275e-05	Neural prog	MIAT-MIAT	41
DYNC2H1-DYNC2H1	6.64378e-40	6.62726	0.546	0.273	1.58853e-35	Mat ChP	DYNC2H1-DYNC2H1	146
ARPP21-ARPP21	2.91315e-30	6.60651	0.105	0.066	6.96533e-26	Neural prog	ARPP21-ARPP21	145
MIDN-MIDN	2.71119e-61	6.59524	0.244	0.384	6.48247e-57	Neural prog	MIDN-MIDN	145
MAP4-MAP4	5.65741e-33	6.58689	0.756	0.606	1.35269e-28	Neural prog	MAP4-MAP4	145
GRIA1-GRIA1	0	6.56867	0.293	0.033	0	Neurons	GRIA1-GRIA1	144
CHD7-CHD7	9.19861e-94	6.56398	0.528	0.353	2.19939e-89	Neurons	CHD7-CHD7	144
TFDP2-TFDP2	2.6839e-08	6.55467	0.424	0.466	0.000641722	Neural prog	TFDP2-TFDP2	30
TSHZ1-TSHZ1	0	6.54788	0.462	0.135	0	Neurons	TSHZ1-TSHZ1	144
ANXA5-ANXA5	6.46982e-53	6.53796	0.941	0.819	1.54693e-48	ChP stroma	ANXA5-ANXA5	144
PURA-PURA	2.01371e-06	6.51789	0.221	0.273	0.0481478	Neural prog	PURA-PURA	18
TGFBI-TGFBI	0	6.51156	0.865	0.054	0	ChP stroma	TGFBI-TGFBI	143
IGF1-IGF1	3.38937e-182	6.49544	0.47	0.073	8.10398e-178	ChP stroma	IGF1-IGF1	143
RAX-RAX	1.19118e-89	6.4912	0.178	0.02	2.84812e-85	Imm ChP/hem	RAX-RAX	143
EBF3-EBF3	1.25687e-232	6.48764	0.175	0.037	3.00517e-228	Neurons	EBF3-EBF3	143
PKDCC-PKDCC	3.80583e-91	6.47353	0.408	0.097	9.09973e-87	ChP stroma	PKDCC-PKDCC	142
GRIA2-GRIA2	0	6.46764	0.642	0.075	0	Neurons	GRIA2-GRIA2	142
PPP1R1B-PPP1R1B	8.28163e-40	6.46313	0.048	0.103	1.98014e-35	Neural prog	PPP1R1B-PPP1R1B	142
PROX1-PROX1	4.4425e-97	6.45865	0.112	0.032	1.0622e-92	Neurons	PROX1-PROX1	142
NSMCE3-NSMCE3	4.89246e-32	6.45202	0.247	0.362	1.16979e-27	Neural prog	NSMCE3-NSMCE3	142
LMNB2-LMNB2	3.60463e-12	6.44695	0.304	0.172	8.61868e-08	ChP stroma	LMNB2-LMNB2	54
GPBP1-GPBP1	3.11565e-144	6.442	0.895	0.691	7.44952e-140	Neural prog	GPBP1-GPBP1	142
EBNA1BP2-EBNA1BP2	1.81714e-05	6.41573	0.615	0.545	0.434478	Neural prog	EBNA1BP2-EBNA1BP2	11
TAF7-TAF7	3.27114e-74	6.39757	0.952	0.814	7.8213e-70	Neural prog	TAF7-TAF7	141
FBXW11-FBXW11	6.31133e-50	6.39625	0.205	0.322	1.50904e-45	Neural prog	FBXW11-FBXW11	141
MFAP4-MFAP4	2.62998e-102	6.38954	0.044	0.144	6.28827e-98	Neural prog	MFAP4-MFAP4	141
ADGRG1-ADGRG1	3.7731e-44	6.38638	0.204	0.144	9.02149e-40	Neural prog	ADGRG1-ADGRG1	140
WHSC1L1-WHSC1L1	1.62e-168	6.37667	0.906	0.707	3.87343e-164	Neural prog	WHSC1L1-WHSC1L1	140
ENO1-ENO1	3.56721e-20	6.3718	0.99	0.968	8.5292e-16	Neural prog	ENO1-ENO1	105
CD81-CD81	1.81947e-133	6.36795	0.982	0.965	4.35036e-129	Neural prog	CD81-CD81	140
RSL24D1-RSL24D1	1.69688e-80	6.3668	0.941	0.745	4.05723e-76	Neural prog	RSL24D1-RSL24D1	140
AES-AES	0	6.35913	0.895	0.747	0	Neurons	AES-AES	140
CLEC11A-CLEC11A	2.84626e-43	6.351	0.721	0.4	6.80542e-39	ChP stroma	CLEC11A-CLEC11A	140
ARX-ARX	7.2456e-66	6.34143	0.172	0.098	1.73242e-61	Neural prog	ARX-ARX	139
AC004158.3-AC004158.3	0	6.33793	0.402	0.025	0	Neurons	AC004158.3-AC004158.3	139
C19orf25-C19orf25	1.07567e-07	6.33086	0.319	0.335	0.00257192	Neural prog	C19orf25-C19orf25	25
NFIX-NFIX	4.60383e-157	6.33054	0.318	0.137	1.10078e-152	Neurons	NFIX-NFIX	139
ADGRA2-ADGRA2	0	6.30862	0.713	0.044	0	ChP stroma	ADGRA2-ADGRA2	139
GTF2H5-GTF2H5	5.8456e-24	6.29736	0.91	0.753	1.39768e-19	Neural prog	GTF2H5-GTF2H5	127
HOXB4-HOXB4	4.34966e-302	6.29396	0.22	0.068	1.04e-297	Neural prog	HOXB4-HOXB4	138
NPC2-NPC2	1.23642e-17	6.2869	0.927	0.841	2.95627e-13	ChP stroma	NPC2-NPC2	87
SPAG9-SPAG9	7.68415e-133	6.28583	0.77	0.578	1.83728e-128	Neural prog	SPAG9-SPAG9	138
ARHGAP21-ARHGAP21	0	6.27013	0.767	0.327	0	Neurons	ARHGAP21-ARHGAP21	138
KMT2C-KMT2C	6.12594e-08	6.26276	0.277	0.35	0.00146471	Neural prog	KMT2C-KMT2C	26
BCL11B-BCL11B	0	6.2481	0.494	0.077	0	Neurons	BCL11B-BCL11B	137
BCAS2-BCAS2	7.03715e-44	6.24403	0.669	0.543	1.68258e-39	Neural prog	BCAS2-BCAS2	137
EFNB2-EFNB2	1.71875e-196	6.23432	0.493	0.246	4.10953e-192	Neurons	EFNB2-EFNB2	137
CD302-CD302	0.000422001	6.23041	0.123	0.073	1	Imm ChP/hem	CD302-CD302	2
CSRNP3-CSRNP3	0	6.22548	0.563	0.224	0	Neurons	CSRNP3-CSRNP3	137
TFPI-TFPI	3.37605e-54	6.21696	0.301	0.078	8.07213e-50	ChP stroma	TFPI-TFPI	137
C21orf62-C21orf621	1.24661e-05	6.21627	0.193	0.12	0.298064	Imm ChP/hem	C21orf62-C21orf62	12
SMARCA2-SMARCA2	1.57134e-85	6.20405	0.354	0.206	3.75708e-81	Neurons	SMARCA2-SMARCA2	136
DNAJC3-DNAJC3	1.49258e-22	6.19238	0.217	0.307	3.56875e-18	Neurons	DNAJC3-DNAJC3	117
PCDHB2-PCDHB2	4.02154e-35	6.17243	0.47	0.212	9.61551e-31	ChP stroma	PCDHB2-PCDHB2	136
CLDN2-CLDN2	0	6.17224	0.463	0.027	0	Mat ChP	CLDN2-CLDN2	136
EGFR-EGFR	1.83312e-249	6.1664	0.465	0.053	4.38299e-245	ChP stroma	EGFR-EGFR	136
SHFM1-SHFM1	9.9594e-11	6.15739	0.957	0.939	2.38129e-06	Mat ChP	SHFM1-SHFM1	43
KRR1-KRR1	2.46091e-14	6.1089	0.381	0.46	5.88405e-10	Neural prog	KRR1-KRR1	65
ZMAT2-ZMAT2	1.24655e-05	6.09698	0.441	0.537	0.29805	Mat ChP	ZMAT2-ZMAT2	12
SALL1-SALL1	1.27876e-262	6.09686	0.12	0.023	3.05751e-258	Neural prog	SALL1-SALL1	134
PCDH18-PCDH18	0	6.08914	0.696	0.096	0	ChP stroma	PCDH18-PCDH18	134
LMO2-LMO2	6.76238e-53	6.08352	0.184	0.096	1.61689e-48	Neurons	LMO2-LMO2	134
NDUFA6-NDUFA6	7.32516e-09	6.06567	0.926	0.819	0.000175145	Neural prog	NDUFA6-NDUFA6	31
KIAA2026-KIAA2026	1.0687e-61	6.06435	0.188	0.315	2.55526e-57	Neural prog	KIAA2026-KIAA2026	133
GOLGA3-GOLGA3	9.38302e-44	6.04363	0.172	0.275	2.24348e-39	Neural prog	GOLGA3-GOLGA3	133
ASPM-ASPM	0.000494596	6.04333	0.152	0.1	1	ChP stroma	ASPM-ASPM	2
TMEM258-TMEM258	5.29991e-15	6.04139	0.976	0.934	1.26721e-10	Neural prog	TMEM258-TMEM258	68
COPB2-COPB2	1.66005e-22	6.04074	0.752	0.608	3.96918e-18	Neural prog	COPB2-COPB2	113
VSNL1-VSNL1	2.11645e-257	6.03285	0.123	0.016	5.06043e-253	Neurons	VSNL1-VSNL1	133
TMEM203-TMEM203	2.71458e-142	6.03282	0.191	0.384	6.49057e-138	Neural prog	TMEM203-TMEM203	133
MARCH6-MARCH6	1.04703e-172	6.02241	0.725	0.561	2.50344e-168	Neurons	MARCH6-MARCH6	132
HSPA4L-HSPA4L	6.70394e-16	6.01505	0.18	0.242	1.60291e-11	Neural prog	HSPA4L-HSPA4L	73
ANP32A-ANP32A	2.23345e-29	5.99873	0.887	0.69	5.34018e-25	Neural prog	ANP32A-ANP32A	132
QKI-QKI	0	5.98273	0.855	0.569	0	Neural prog	QKI-QKI	132
GTF2I-GTF2I	4.4118e-13	5.98155	0.958	0.894	1.05486e-08	Neural prog	GTF2I-GTF2I	56
BTF3L4-BTF3L4	3.46464e-19	5.9632	0.87	0.711	8.28396e-15	Neural prog	BTF3L4-BTF3L4	92
C20orf85-C20orf85	7.45203e-122	5.95343	0.411	0.091	1.78178e-117	Mat ChP	C20orf85-C20orf85	131
NCOA7-NCOA7	2.01545e-120	5.92481	0.586	0.159	4.81894e-116	ChP stroma	NCOA7-NCOA7	130
RP11-454P21.1-RP11-454P21.1	0	5.92151	0.345	0.01	0	Mat ChP	RP11-454P21.1-RP11-454P21.1	130
PAX6-PAX6	6.324e-90	5.91514	0.756	0.501	1.51207e-85	Neural prog	PAX6-PAX6	130
PPIG-PPIG	0.000126897	5.91123	0.928	0.799	1	Neural prog	PPIG-PPIG	5
PLEKHH2-PLEKHH21	1.85149e-187	5.90968	0.501	0.082	4.42692e-183	ChP stroma	PLEKHH2-PLEKHH2	130
SLC26A7-SLC26A7	3.98451e-198	5.893	0.301	0.028	9.52697e-194	ChP stroma	SLC26A7-SLC26A7	130
C12orf57-C12orf57	2.87465e-286	5.87326	0.972	0.912	6.87329e-282	Neurons	C12orf57-C12orf57	129
SEC31A-SEC31A	5.54879e-31	5.86214	0.598	0.506	1.32672e-26	Neural prog	SEC31A-SEC31A	129
NRP2-NRP2	8.84134e-287	5.85641	0.465	0.184	2.11397e-282	Neurons	NRP2-NRP2	129
SQLE-SQLE	1.20251e-59	5.85283	0.934	0.756	2.87519e-55	Neural prog	SQLE-SQLE	129
ATG12-ATG12	9.20969e-21	5.84064	0.271	0.374	2.20204e-16	Neural prog	ATG12-ATG12	99
CCDC144NL-AS1-CCDC144NL-AS1	9.24139e-36	5.83514	0.228	0.342	2.20962e-31	Neural prog	CCDC144NL-AS1-CCDC144NL-AS1	128
ATXN2-ATXN2	1.54302e-23	5.82754	0.618	0.538	3.68935e-19	Neural prog	ATXN2-ATXN2	115
SPECC1-SPECC1	4.15762e-07	5.81483	0.162	0.204	0.00994087	Neural prog	SPECC1-SPECC1	20
SHISA6-SHISA6	0	5.81456	0.121	0.009	0	Neurons	SHISA6-SHISA6	128
SCD5-SCD5	1.20375e-246	5.81195	0.536	0.256	2.87816e-242	Neurons	SCD5-SCD5	128
SCRT2-SCRT2	0	5.80198	0.33	0.017	0	Neurons	SCRT2-SCRT2	128
IFT22-IFT22	9.47979e-57	5.79585	0.9	0.748	2.26662e-52	Mat ChP	IFT22-IFT22	127
ZC3H13-ZC3H13	1.54508e-137	5.78998	0.773	0.691	3.69429e-133	Neurons	ZC3H13-ZC3H13	127
TMX4-TMX4	3.26984e-61	5.78047	0.482	0.339	7.81819e-57	Neurons	TMX4-TMX4	127
MPHOSPH8-MPHOSPH8	2.89454e-193	5.76457	0.843	0.621	6.92085e-189	Neural prog	MPHOSPH8-MPHOSPH8	127
KCTD12-KCTD121	6.93764e-255	5.76418	0.749	0.149	1.65879e-250	ChP stroma	KCTD12-KCTD12	127
NUDCD2-NUDCD2	2.32549e-08	5.76129	0.496	0.478	0.000556025	Neural prog	NUDCD2-NUDCD2	27
DHRS3-DHRS3	3.99e-21	5.76014	0.177	0.14	9.54008e-17	Neural prog	DHRS3-DHRS3	100
SLA-SLA	0	5.7246	0.21	0.005	0	Neurons	SLA-SLA	126
SHTN1-SHTN1	1.61041e-242	5.71393	0.658	0.41	3.85048e-238	Neurons	SHTN1-SHTN1	126
TRIM44-TRIM44	3.12348e-86	5.70159	0.779	0.603	7.46825e-82	Neural prog	TRIM44-TRIM44	125
ARL4D-ARL4D	5.44732e-68	5.70084	0.275	0.15	1.30246e-63	Neurons	ARL4D-ARL4D	125
SOX6-SOX6	9.02684e-16	5.68842	0.192	0.164	2.15832e-11	Neural prog	SOX6-SOX6	69
DCTN5-DCTN5	1.66741e-65	5.68281	0.195	0.328	3.98679e-61	Neural prog	DCTN5-DCTN5	125
ZFPM2-ZFPM2	0	5.65947	0.309	0.029	0	Neurons	ZFPM2-ZFPM2	124
PFN2-PFN2	1.94688e-07	5.65246	0.894	0.741	0.004655	Neural prog	PFN2-PFN2	21
SNRNP200-SNRNP200	1.52392e-48	5.63435	0.687	0.558	3.64369e-44	Neural prog	SNRNP200-SNRNP200	124
NCKAP1-NCKAP1	3.22764e-66	5.63336	0.237	0.387	7.7173e-62	Neural prog	NCKAP1-NCKAP1	124
TMEM47-TMEM47	3.63404e-23	5.62946	0.274	0.25	8.68899e-19	Neural prog	TMEM47-TMEM47	109
CDK1-CDK1	5.65979e-17	5.62711	0.085	0.125	1.35326e-12	Neural prog	CDK1-CDK1	75
CPXM1-CPXM1	2.13045e-155	5.61469	0.69	0.181	5.0939e-151	ChP stroma	CPXM1-CPXM1	124
PDE7A-PDE7A	5.31733e-19	5.60985	0.165	0.233	1.27137e-14	Neural prog	PDE7A-PDE7A	86
SLC25A26-SLC25A26	1.14493e-23	5.60292	0.106	0.161	2.73752e-19	Neural prog	SLC25A26-SLC25A26	112
EPC1-EPC1	4.41613e-58	5.60027	0.525	0.449	1.0559e-53	Neural prog	EPC1-EPC1	123
MIF-MIF	1.10376e-05	5.57996	0.97	0.95	0.263908	Imm ChP/hem	MIF-MIF	11
HEG1-HEG1	6.41967e-12	5.57628	0.076	0.108	1.53494e-07	Neural prog	HEG1-HEG1	46
NDFIP1-NDFIP1	2.22072e-237	5.55584	0.852	0.771	5.30975e-233	Neurons	NDFIP1-NDFIP1	122
EIF2S3-EIF2S3	0.000119256	5.55118	0.386	0.416	1	Neural prog	EIF2S3-EIF2S3	5
SUGT1-SUGT1	2.03718e-105	5.54713	0.844	0.645	4.8709e-101	Neural prog	SUGT1-SUGT1	122
RP11-295M3.4-RP11-295M3.4	3.3227e-111	5.53967	0.575	0.184	7.94458e-107	Mat ChP	RP11-295M3.4-RP11-295M3.4	122
PYURF-PYURF	9.37386e-30	5.52411	0.881	0.703	2.24129e-25	Neural prog	PYURF-PYURF	122
ATP1B2-ATP1B2	9.08308e-63	5.52011	0.164	0.284	2.17176e-58	Neural prog	ATP1B2-ATP1B2	121
ADAMTS6-ADAMTS6	5.29194e-47	5.50721	0.45	0.177	1.2653e-42	Mat ChP	ADAMTS6-ADAMTS6	121
SEC61B-SEC61B	5.44035e-10	5.47557	0.991	0.98	1.30079e-05	Neural prog	SEC61B-SEC61B	34
MAGED1-MAGED1	0.000146435	5.47231	0.849	0.705	1	Neural prog	MAGED1-MAGED1	5
TENM3-TENM3	1.11792e-23	5.46458	0.117	0.198	2.67295e-19	Neurons	TENM3-TENM3	109
MLF2-MLF2	4.3682e-27	5.46113	0.943	0.855	1.04444e-22	Neural prog	MLF2-MLF2	120
AASDH-AASDH	3.29953e-26	5.45968	0.142	0.212	7.88917e-22	Neural prog	AASDH-AASDH	120
SESN2-SESN2	1.12462e-12	5.45109	0.089	0.125	2.68896e-08	Neural prog	SESN2-SESN2	49
HMGCR-HMGCR	0	5.45009	0.719	0.328	0	Neurons	HMGCR-HMGCR	120
PLPP3-PLPP3	9.14487e-82	5.44413	0.594	0.216	2.18654e-77	ChP stroma	PLPP3-PLPP3	120
FKBP10-FKBP10	7.41985e-274	5.43943	0.086	0.309	1.77409e-269	Neural prog	FKBP10-FKBP10	120
EPB41L2-EPB41L2	7.58688e-163	5.43884	0.721	0.199	1.81402e-158	ChP stroma	EPB41L2-EPB41L2	120
RNF113A-RNF113A	9.94987e-11	5.43866	0.107	0.143	2.37901e-06	Neural prog	RNF113A-RNF113A	38
GALNT11-GALNT11	1.12804e-70	5.4344	0.685	0.35	2.69714e-66	Mat ChP	GALNT11-GALNT11	120
RFC1-RFC1	2.28091e-58	5.42119	0.744	0.575	5.45366e-54	Neural prog	RFC1-RFC1	119
ARGLU1-ARGLU1	2.54891e-104	5.41805	0.964	0.846	6.09444e-100	Neural prog	ARGLU1-ARGLU1	119
TMEM14A-TMEM14A	3.06722e-47	5.41448	0.644	0.366	7.33373e-43	Mat ChP	TMEM14A-TMEM14A	119
MAZ-MAZ	1.93097e-55	5.41275	0.835	0.651	4.61695e-51	Neural prog	MAZ-MAZ	119
BDP1-BDP1	7.81605e-162	5.40958	0.7	0.516	1.86882e-157	Neural prog	BDP1-BDP1	119
NID1-NID1	0	5.40489	0.6	0.036	0	ChP stroma	NID1-NID1	119
SLC1A2-SLC1A2	4.087e-39	5.40074	0.126	0.077	9.77201e-35	Neural prog	SLC1A2-SLC1A2	119
SPTLC2-SPTLC2	5.99672e-25	5.39986	0.397	0.205	1.43382e-20	Mat ChP	SPTLC2-SPTLC2	115
GOLIM4-GOLIM4	1.30651e-111	5.39318	0.183	0.348	3.12386e-107	Neural prog	GOLIM4-GOLIM4	119
MAPT-MAPT	0	5.36958	0.836	0.146	0	Neurons	MAPT-MAPT	118
DDT-DDT	4.78854e-14	5.36853	0.888	0.731	1.14494e-09	Neural prog	DDT-DDT	55
ZADH2-ZADH2	1.81844e-25	5.36036	0.271	0.19	4.34789e-21	Neurons	ZADH2-ZADH2	117
CTC-444N24.11-CTC-444N24.11	6.59236e-05	5.35099	0.161	0.195	1	Neural prog	CTC-444N24.11-CTC-444N24.11	6
CTNNBIP1-CTNNBIP11	9.49982e-07	5.34441	0.341	0.233	0.0227141	ChP stroma	CTNNBIP1-CTNNBIP1	16
DMD-DMD	1.7596e-32	5.31926	0.113	0.182	4.20719e-28	Neural prog	DMD-DMD	117
NEO1-NEO1	9.41634e-60	5.31577	0.33	0.207	2.25145e-55	Neurons	NEO1-NEO1	117
PPP2R2B-PPP2R2B	8.84059e-231	5.3129	0.487	0.237	2.11378e-226	Neurons	PPP2R2B-PPP2R2B	117
CTD-2186M15.3-CTD-2186M15.3	5.33433e-43	5.31288	0.083	0.155	1.27544e-38	Neural prog	CTD-2186M15.3-CTD-2186M15.3	117
MAL2-MAL2	1.61168e-25	5.3036	0.066	0.138	3.85352e-21	Neurons	MAL2-MAL2	116
RDH10-RDH10	1.92458e-56	5.2989	0.437	0.15	4.60168e-52	Imm ChP/hem	RDH10-RDH10	117
HOXB6-HOXB6	0	5.26338	0.233	0.052	0	Neural prog	HOXB6-HOXB6	116
NECAP2-NECAP2	2.70988e-14	5.26322	0.188	0.252	6.47932e-10	Neural prog	NECAP2-NECAP2	56
USP1-USP1	4.21999e-14	5.24892	0.231	0.302	1.009e-09	Neural prog	USP1-USP1	54
PSMA3-PSMA3	5.31082e-13	5.23597	0.873	0.718	1.26982e-08	Neural prog	PSMA3-PSMA3	49
ZNF24-ZNF24	3.55849e-57	5.23356	0.265	0.414	8.50835e-53	Neural prog	ZNF24-ZNF24	115
HMX1-HMX1	4.71931e-104	5.23238	0.154	0.013	1.12839e-99	Imm ChP/hem	HMX1-HMX1	115
SEZ6L2-SEZ6L2	0	5.22043	0.72	0.316	0	Neurons	SEZ6L2-SEZ6L2	115
RP11-382A20.3-RP11-382A20.3	4.97598e-86	5.16699	0.835	0.627	1.18976e-81	Neural prog	RP11-382A20.3-RP11-382A20.3	114
XRN2-XRN2	8.71669e-05	5.14653	0.83	0.718	1	Neural prog	XRN2-XRN2	5
TMEM98-TMEM98	1.31749e-05	5.13816	0.858	0.809	0.315011	Imm ChP/hem	TMEM98-TMEM98	10
GOLM1-GOLM1	4.33347e-59	5.12905	0.733	0.562	1.03613e-54	Neural prog	GOLM1-GOLM1	113
CGNL1-CGNL1	6.2221e-122	5.12025	0.507	0.128	1.4877e-117	Mat ChP	CGNL1-CGNL1	113
URI1-URI1	6.47611e-25	5.11895	0.706	0.583	1.54844e-20	Neural prog	URI1-URI1	108
ADD3-ADD3	2.63019e-84	5.11183	0.715	0.296	6.28878e-80	ChP stroma	ADD3-ADD3	112
PSMD11-PSMD11	5.40922e-39	5.10825	0.7	0.569	1.29334e-34	Neural prog	PSMD11-PSMD11	112
RP11-83A24.2-RP11-83A24.2	2.99159e-05	5.0845	0.177	0.218	0.71529	Neural prog	RP11-83A24.2-RP11-83A24.2	8
KIAA0895L-KIAA0895L	3.61034e-10	5.07756	0.132	0.173	8.63233e-06	Neural prog	KIAA0895L-KIAA0895L	33
BAG5-BAG5	2.795e-24	5.06791	0.232	0.33	6.68285e-20	Neural prog	BAG5-BAG5	104
PKD1-PKD1	0.000402825	5.05373	0.143	0.171	1	Neural prog	PKD1-PKD1	2
XPA-XPA	1.44079e-37	5.04821	0.252	0.376	3.44492e-33	Neural prog	XPA-XPA	111
RANBP6-RANBP6	1.59547e-22	5.0422	0.154	0.224	3.81478e-18	Neural prog	RANBP6-RANBP6	95
FOCAD-FOCAD	1.22407e-93	5.03442	0.543	0.179	2.92676e-89	Mat ChP	FOCAD-FOCAD	111
GCC2-GCC2	0.000319149	5.02615	0.56	0.64	1	Imm ChP/hem	GCC2-GCC2	2
CWC15-CWC15	2.97397e-64	5.02607	0.884	0.689	7.11076e-60	Neural prog	CWC15-CWC15	111
NRXN1-NRXN1	9.87032e-294	5.0222	0.386	0.181	2.35999e-289	Neural prog	NRXN1-NRXN1	110
POU3F3-POU3F3	3.25839e-145	5.01814	0.231	0.117	7.79081e-141	Neural prog	POU3F3-POU3F3	110
GALNT10-GALNT10	1.55643e-20	5.01317	0.458	0.259	3.72142e-16	Imm ChP/hem	GALNT10-GALNT10	84
COBLL1-COBLL1	1.36446e-40	5.00237	0.455	0.187	3.26242e-36	Imm ChP/hem	COBLL1-COBLL1	110
FIS1-FIS1	2.67852e-146	4.99982	0.942	0.906	6.40435e-142	Neural prog	FIS1-FIS1	110
TBCC-TBCC	1.12485e-14	4.9982	0.163	0.222	2.68952e-10	Neural prog	TBCC-TBCC	55
SON-SON	1.17037e-98	4.99425	0.984	0.926	2.79835e-94	Neural prog	SON-SON	110
SNRPA1-SNRPA1	7.30224e-30	4.98115	0.599	0.506	1.74597e-25	Neural prog	SNRPA1-SNRPA1	110
SNRPD3-SNRPD3	6.85746e-30	4.97195	0.954	0.884	1.63962e-25	Neural prog	SNRPD3-SNRPD3	109
UBN1-UBN1	4.64047e-102	4.96866	0.202	0.373	1.10954e-97	Neural prog	UBN1-UBN1	109
ZNF428-ZNF428	3.8509e-13	4.96113	0.985	0.929	9.20751e-09	Neural prog	ZNF428-ZNF428	47
DDX5-DDX5	1.64353e-64	4.94762	0.992	0.941	3.92969e-60	Neural prog	DDX5-DDX5	109
TMEM259-TMEM259	3.00696e-19	4.94437	0.249	0.346	7.18964e-15	Neural prog	TMEM259-TMEM259	77
LUC7L3-LUC7L3	1.0515e-254	4.93671	0.983	0.899	2.51413e-250	Neural prog	LUC7L3-LUC7L3	109
RALBP1-RALBP1	2.519e-16	4.9343	0.431	0.487	6.02293e-12	Neural prog	RALBP1-RALBP1	62
HOXB7-HOXB7	0	4.92637	0.226	0.064	0	Neural prog	HOXB7-HOXB7	108
FBN2-FBN2	8.87035e-152	4.90422	0.687	0.193	2.1209e-147	ChP stroma	FBN2-FBN2	108
U2SURP-U2SURP	5.99237e-10	4.89146	0.897	0.753	1.43278e-05	Neural prog	U2SURP-U2SURP	30
TTC3-TTC3	0	4.88899	0.997	0.917	0	Neurons	TTC3-TTC3	108
PPP2CB-PPP2CB	3.87623e-55	4.8803	0.652	0.524	9.26808e-51	Neural prog	PPP2CB-PPP2CB	107
TDP1-TDP1	3.73124e-32	4.88014	0.053	0.103	8.92139e-28	Neural prog	TDP1-TDP1	107
MPC1-MPC1	3.7691e-28	4.86516	0.748	0.576	9.01191e-24	Neural prog	MPC1-MPC1	107
H2AFV-H2AFV	1.64957e-75	4.86026	0.918	0.709	3.94413e-71	Neural prog	H2AFV-H2AFV	107
CCDC102B-CCDC102B	1.02794e-54	4.85779	0.301	0.08	2.45781e-50	ChP stroma	CCDC102B-CCDC102B	107
DAZAP2-DAZAP2	5.47661e-51	4.85694	0.225	0.353	1.30946e-46	Neural prog	DAZAP2-DAZAP2	107
HIST1H1E-HIST1H1E	5.74624e-37	4.85552	0.134	0.216	1.37393e-32	Neural prog	HIST1H1E-HIST1H1E	107
TUBA1A-TUBA1A	0	4.85469	1	0.989	0	Neurons	TUBA1A-TUBA1A	107
YIPF4-YIPF4	2.55721e-28	4.84451	0.28	0.401	6.11429e-24	Neural prog	YIPF4-YIPF4	107
SLC23A2-SLC23A2	3.59938e-68	4.84204	0.432	0.143	8.60612e-64	Mat ChP	SLC23A2-SLC23A2	107
PCDH19-PCDH19	4.73387e-187	4.83732	0.173	0.043	1.13187e-182	Neurons	PCDH19-PCDH19	106
EXOC3-AS1-EXOC3-AS1	3.31069e-31	4.82624	0.119	0.191	7.91586e-27	Neural prog	EXOC3-AS1-EXOC3-AS1	106
UBA1-UBA11	4.92381e-12	4.82559	0.584	0.436	1.17728e-07	Imm ChP/hem	UBA1-UBA1	40
CCDC107-CCDC107	2.46913e-26	4.81104	0.642	0.545	5.90369e-22	Neural prog	CCDC107-CCDC107	106
DGUOK-DGUOK	1.01421e-07	4.80093	0.901	0.753	0.00242496	Neural prog	DGUOK-DGUOK	19
NARF-NARF	8.96854e-25	4.80014	0.589	0.512	2.14438e-20	Neural prog	NARF-NARF	101
ATP6V0A1-ATP6V0A1	1.01405e-38	4.77904	0.196	0.304	2.42461e-34	Neural prog	ATP6V0A1-ATP6V0A1	105
PUM3-PUM3	5.33359e-12	4.77803	0.221	0.291	1.27526e-07	Neural prog	PUM3-PUM3	40
IDH1-IDH1	7.18083e-80	4.77747	0.23	0.392	1.71694e-75	Neural prog	IDH1-IDH1	105
SFSWAP-SFSWAP	2.55376e-64	4.77407	0.198	0.329	6.10604e-60	Neural prog	SFSWAP-SFSWAP	105
CMTR2-CMTR2	5.03498e-09	4.77026	0.152	0.196	0.000120386	Neural prog	CMTR2-CMTR2	25
VEZT-VEZT	5.33899e-10	4.76511	0.258	0.33	1.27655e-05	Neural prog	VEZT-VEZT	30
LMNB1-LMNB1	2.65197e-15	4.76108	0.19	0.255	6.34085e-11	Neural prog	LMNB1-LMNB1	55
FBLN1-FBLN11	3.1934e-43	4.74083	0.765	0.573	7.63543e-39	Mat ChP	FBLN1-FBLN1	104
SYNCRIP-SYNCRIP	9.85194e-108	4.72642	0.86	0.647	2.3556e-103	Neural prog	SYNCRIP-SYNCRIP	104
PCSK1N-PCSK1N	4.15968e-48	4.7216	0.974	0.796	9.94579e-44	Neural prog	PCSK1N-PCSK1N	104
PRDM2-PRDM2	1.72002e-23	4.69943	0.215	0.302	4.11256e-19	Neural prog	PRDM2-PRDM2	93
CALB1-CALB1	3.34929e-219	4.68787	0.01	0.159	8.00815e-215	Neural prog	CALB1-CALB1	103
NKAIN3-NKAIN3	4.32113e-34	4.68531	0.16	0.113	1.03318e-29	Neural prog	NKAIN3-NKAIN3	103
PNPLA8-PNPLA8	6.96877e-19	4.68356	0.237	0.326	1.66623e-14	Neural prog	PNPLA8-PNPLA8	71
SSNA1-SSNA1	8.27466e-19	4.68025	0.493	0.712	1.97847e-14	ChP stroma	SSNA1-SSNA1	71
C3orf14-C3orf14	0	4.6784	0.709	0.261	0	Neurons	C3orf14-C3orf14	103
ZNF91-ZNF91	1.43102e-07	4.67776	0.306	0.391	0.00342158	Neural prog	ZNF91-ZNF91	18
NHLH2-NHLH2	5.622e-257	4.67742	0.195	0.041	1.34422e-252	Neurons	NHLH2-NHLH2	103
NCOR1-NCOR1	9.04076e-13	4.6694	0.813	0.668	2.16164e-08	Neural prog	NCOR1-NCOR1	42
C1orf123-C1orf123	4.89558e-137	4.66487	0.18	0.361	1.17053e-132	Neural prog	C1orf123-C1orf123	103
ZIC4-ZIC4	8.30616e-286	4.66261	0.041	0.396	1.986e-281	Neurons	ZIC4-ZIC4	103
TRAM1-TRAM1	1.61117e-06	4.65364	0.6	0.488	0.0385231	ChP stroma	TRAM1-TRAM1	13
LAMP5-LAMP5	0	4.63707	0.143	0.015	0	Neurons	LAMP5-LAMP5	102
IMMP1L-IMMP1L	3.39139e-138	4.61923	0.183	0.365	8.10882e-134	Neural prog	IMMP1L-IMMP1L	102
COBLL1-COBLL11	7.54618e-205	4.61025	0.726	0.182	1.80429e-200	Mat ChP	COBLL1-COBLL1	101
DKK3-DKK3	1.20183e-15	4.60875	0.213	0.29	2.87358e-11	Neural prog	DKK3-DKK3	55
MYADM-MYADM	6.53258e-24	4.59911	0.417	0.207	1.56194e-19	ChP stroma	MYADM-MYADM	93
EMCN-EMCN	0	4.59849	0.389	0.009	0	ChP stroma	EMCN-EMCN	101
SSR1-SSR1	2.46785e-42	4.5982	0.258	0.39	5.90063e-38	Neural prog	SSR1-SSR1	101
GCK-GCK	8.5307e-16	4.59708	0.102	0.029	2.03969e-11	Imm ChP/hem	GCK-GCK	55
PIFO-PIFO	1.40072e-83	4.59131	0.817	0.478	3.34912e-79	Mat ChP	PIFO-PIFO	101
PRELID1-PRELID1	1.0835e-24	4.57733	0.967	0.917	2.59065e-20	Neural prog	PRELID1-PRELID1	96
SIKE1-SIKE1	1.43593e-41	4.57121	0.217	0.335	3.43332e-37	Neural prog	SIKE1-SIKE1	101
PLCB1-PLCB1	4.28415e-60	4.56678	0.251	0.14	1.02434e-55	Neurons	PLCB1-PLCB1	100
EIF4G2-EIF4G2	0	4.56223	0.995	0.971	0	Neurons	EIF4G2-EIF4G2	100
MRTO4-MRTO4	1.23867e-66	4.55948	0.201	0.334	2.96167e-62	Neural prog	MRTO4-MRTO4	100
LINC00643-LINC00643	1.23881e-51	4.55702	0.185	0.04	2.96199e-47	Mat ChP	LINC00643-LINC00643	100
BRD2-BRD2	8.87908e-41	4.54711	0.526	0.466	2.12299e-36	Neural prog	BRD2-BRD2	100
CECR2-CECR2	1.21332e-06	4.53878	0.128	0.159	0.0290105	Neural prog	CECR2-CECR2	13
UBA2-UBA2	2.50649e-53	4.53741	0.735	0.574	5.99302e-49	Neural prog	UBA2-UBA2	100
PREPL-PREPL	2.93892e-69	4.5369	0.212	0.359	7.02696e-65	Neural prog	PREPL-PREPL	100
CBX5-CBX5	3.07368e-30	4.51544	0.949	0.898	7.34916e-26	Neural prog	CBX5-CBX5	99
DDX24-DDX24	2.20828e-106	4.51138	0.963	0.889	5.28e-102	Neural prog	DDX24-DDX24	99
TIPRL-TIPRL	1.24433e-69	4.50784	0.679	0.541	2.97519e-65	Neural prog	TIPRL-TIPRL	99
CASC5-CASC5	0.000329425	4.50282	0.107	0.062	1	ChP stroma	CASC5-CASC5	2
TMEM35-TMEM35	0	4.49839	0.731	0.135	0	Neurons	TMEM35-TMEM35	99
RBBP7-RBBP71	1.66013e-77	4.4888	0.831	0.517	3.96937e-73	ChP stroma	RBBP7-RBBP7	99
PRMT2-PRMT2	1.8701e-92	4.4793	0.859	0.691	4.4714e-88	Neural prog	PRMT2-PRMT2	99
ELAVL3-ELAVL3	0	4.46428	0.907	0.175	0	Neurons	ELAVL3-ELAVL3	98
RNASEH2B-RNASEH2B	6.0203e-16	4.45857	0.131	0.181	1.43945e-11	Neural prog	RNASEH2B-RNASEH2B	54
NRXN2-NRXN2	0	4.45784	0.524	0.15	0	Neurons	NRXN2-NRXN2	98
RP11-51J9.5-RP11-51J9.5	5.95846e-25	4.45742	0.124	0.086	1.42467e-20	Neural prog	RP11-51J9.5-RP11-51J9.5	95
MAP3K2-MAP3K2	2.61999e-43	4.44408	0.166	0.264	6.26439e-39	Neural prog	MAP3K2-MAP3K2	98
HM13-HM13	4.11169e-102	4.43507	0.779	0.59	9.83104e-98	Neural prog	HM13-HM13	98
PLXNA2-PLXNA2	0	4.42976	0.416	0.066	0	Neurons	PLXNA2-PLXNA2	97
CCDC39-CCDC39	1.38316e-90	4.42411	0.534	0.174	3.30713e-86	Mat ChP	CCDC39-CCDC39	97
TMEM59L-TMEM59L	0	4.42307	0.581	0.138	0	Neurons	TMEM59L-TMEM59L	97
VTA1-VTA1	4.62788e-81	4.41727	0.2	0.345	1.10653e-76	Neural prog	VTA1-VTA1	97
ATF6B-ATF6B	7.97008e-15	4.41128	0.208	0.279	1.90565e-10	Neural prog	ATF6B-ATF6B	49
SFPQ-SFPQ	2.84869e-93	4.39493	0.962	0.82	6.81121e-89	Neural prog	SFPQ-SFPQ	97
DDX3X-DDX3X	2.14729e-196	4.39394	0.813	0.591	5.13417e-192	Neural prog	DDX3X-DDX3X	97
TOB1-TOB1	5.18661e-16	4.38881	0.158	0.218	1.24012e-11	Neural prog	TOB1-TOB1	54
CD302-CD3021	3.48619e-130	4.37527	0.372	0.07	8.33548e-126	Mat ChP	CD302-CD302	96
NSMF-NSMF	2.442e-39	4.36077	0.284	0.187	5.83883e-35	Neurons	NSMF-NSMF	96
ZNF22-ZNF22	1.18319e-113	4.36011	0.833	0.614	2.82901e-109	Neural prog	ZNF22-ZNF22	96
SCOC-SCOC	3.60655e-25	4.35927	0.875	0.701	8.62326e-21	Neural prog	SCOC-SCOC	93
RBMX-RBMX	6.24767e-20	4.35919	0.91	0.746	1.49382e-15	Neural prog	RBMX-RBMX	71
PSMD4-PSMD4	7.33552e-21	4.35277	0.86	0.7	1.75392e-16	Neural prog	PSMD4-PSMD4	75
ECE2-ECE2	3.48223e-45	4.34553	0.048	0.108	8.32601e-41	Neural prog	ECE2-ECE2	96
CCSAP-CCSAP	0	4.34135	0.513	0.144	0	Neurons	CCSAP-CCSAP	95
ATP2A2-ATP2A2	3.93621e-124	4.3356	0.185	0.36	9.41148e-120	Neural prog	ATP2A2-ATP2A2	95
SEC61A2-SEC61A2	3.62826e-10	4.32605	0.105	0.141	8.67518e-06	Neural prog	SEC61A2-SEC61A2	28
KLHL23-KLHL23	0	4.32492	0.725	0.336	0	Neurons	KLHL23-KLHL23	95
TMTC1-TMTC1	3.10554e-34	4.31208	0.229	0.066	7.42535e-30	Imm ChP/hem	TMTC1-TMTC1	95
SEPT3-SEPT3	0	4.30722	0.685	0.116	0	Neurons	SEPT3-SEPT3	95
CCDC66-CCDC66	9.99693e-64	4.30167	0.224	0.369	2.39027e-59	Neural prog	CCDC66-CCDC66	95
TDG-TDG	5.51342e-86	4.29758	0.22	0.381	1.31826e-81	Neural prog	TDG-TDG	95
PCNA-PCNA1	1.90858e-05	4.29532	0.406	0.294	0.456341	ChP stroma	PCNA-PCNA	7
SLC16A9-SLC16A91	2.46007e-40	4.29376	0.422	0.182	5.88202e-36	Mat ChP	SLC16A9-SLC16A9	94
EMX2-EMX2	6.81432e-21	4.29371	0.192	0.259	1.6293e-16	Neural prog	EMX2-EMX2	74
GADD45GIP1-GADD45GIP1	1.05986e-81	4.285	0.956	0.918	2.53412e-77	Neural prog	GADD45GIP1-GADD45GIP1	94
PRIM1-PRIM1	1.61549e-08	4.28181	0.077	0.102	0.000386262	Neural prog	PRIM1-PRIM1	21
COA5-COA5	1.84523e-141	4.27997	0.178	0.364	4.41194e-137	Neural prog	COA5-COA5	94
KPNA4-KPNA4	4.01757e-39	4.27838	0.272	0.399	9.60602e-35	Neural prog	KPNA4-KPNA4	94
FNDC5-FNDC5	2.4201e-17	4.27753	0.117	0.182	5.78645e-13	Neurons	FNDC5-FNDC5	58
CTNNAL1-CTNNAL1	4.62403e-28	4.2775	0.575	0.531	1.10561e-23	Neural prog	CTNNAL1-CTNNAL1	94
NPTXR-NPTXR	0	4.27732	0.421	0.069	0	Neurons	NPTXR-NPTXR	94
RSBN1-RSBN1	2.09305e-05	4.27083	0.283	0.349	0.500448	Neural prog	RSBN1-RSBN1	7
IGFBP4-IGFBP4	0	4.27079	0.814	0.136	0	ChP stroma	IGFBP4-IGFBP4	94
C7orf73-C7orf73	1.90567e-18	4.27039	0.926	0.83	4.55646e-14	Neural prog	C7orf73-C7orf73	63
IDH2-IDH2	7.65961e-45	4.26184	0.781	0.587	1.83141e-40	Mat ChP	IDH2-IDH2	94
BUB3-BUB3	2.47691e-29	4.25814	0.271	0.388	5.92229e-25	Neural prog	BUB3-BUB3	94
DBT-DBT	5.09647e-31	4.25783	0.096	0.159	1.21857e-26	Neural prog	DBT-DBT	94
ANKRA2-ANKRA2	1.19738e-14	4.24302	0.128	0.177	2.86294e-10	Neural prog	ANKRA2-ANKRA2	46
CNR1-CNR1	0	4.23501	0.349	0.029	0	Neurons	CNR1-CNR1	93
MN1-MN1	3.60232e-128	4.23095	0.183	0.061	8.61315e-124	Neurons	MN1-MN1	93
CMAS-CMAS	4.37598e-145	4.22464	0.205	0.401	1.0463e-140	Neural prog	CMAS-CMAS	93
EMILIN1-EMILIN1	0	4.21737	0.797	0.071	0	ChP stroma	EMILIN1-EMILIN1	93
GMDS-GMDS	2.53334e-267	4.21286	0.606	0.088	6.05723e-263	ChP stroma	GMDS-GMDS	93
UPF3A-UPF3A	3.07845e-31	4.21171	0.844	0.696	7.36057e-27	Neural prog	UPF3A-UPF3A	93
PHF23-PHF23	1.19386e-200	4.20857	0.137	0.345	2.85452e-196	Neural prog	PHF23-PHF23	93
OCIAD1-OCIAD1	1.99216e-65	4.20158	0.943	0.889	4.76327e-61	Neural prog	OCIAD1-OCIAD1	92
HNRNPR-HNRNPR	3.85901e-46	4.18633	0.983	0.861	9.2269e-42	Neural prog	HNRNPR-HNRNPR	92
H2AFY-H2AFY	1.01329e-22	4.18568	0.946	0.852	2.42277e-18	Neural prog	H2AFY-H2AFY	80
KIAA1715-KIAA1715	3.11431e-62	4.18238	0.408	0.268	7.44631e-58	Neurons	KIAA1715-KIAA1715	92
EEA1-EEA1	6.44214e-39	4.17782	0.203	0.309	1.54031e-34	Neural prog	EEA1-EEA1	92
ZC3H6-ZC3H6	1.11345e-15	4.17747	0.209	0.28	2.66225e-11	Neural prog	ZC3H6-ZC3H6	50
PODXL2-PODXL2	0	4.17129	0.778	0.215	0	Neurons	PODXL2-PODXL2	92
NSUN6-NSUN6	1.73284e-13	4.1657	0.17	0.146	4.14321e-09	Neural prog	NSUN6-NSUN6	41
FNBP1L-FNBP1L	4.99654e-45	4.16363	0.861	0.661	1.19467e-40	Neural prog	FNBP1L-FNBP1L	92
NRIP1-NRIP1	2.70425e-06	4.16134	0.361	0.26	0.0646587	Imm ChP/hem	NRIP1-NRIP1	11
BST2-BST2	2.08135e-40	4.14915	0.403	0.153	4.97652e-36	ChP stroma	BST2-BST2	91
COLGALT2-COLGALT2	4.28415e-41	4.14327	0.232	0.059	1.02434e-36	Imm ChP/hem	COLGALT2-COLGALT2	91
VRK1-VRK1	3.58413e-62	4.14243	0.271	0.152	8.56964e-58	Neurons	VRK1-VRK1	91
DTWD1-DTWD1	1.72831e-22	4.14227	0.187	0.264	4.13239e-18	Neural prog	DTWD1-DTWD1	78
TMEM41A-TMEM41A	1.98959e-55	4.13444	0.094	0.18	4.7571e-51	Neural prog	TMEM41A-TMEM41A	91
ANKRD12-ANKRD12	6.59291e-227	4.12989	0.897	0.65	1.57636e-222	Neural prog	ANKRD12-ANKRD12	91
PRMT1-PRMT1	4.24897e-89	4.1285	0.943	0.866	1.01593e-84	Neural prog	PRMT1-PRMT1	91
ST8SIA1-ST8SIA1	3.573e-42	4.1203	0.081	0.15	8.54305e-38	Neural prog	ST8SIA1-ST8SIA1	91
CEP170-CEP170	0	4.10597	0.929	0.476	0	Neurons	CEP170-CEP170	90
CALCRL-CALCRL	0	4.10395	0.335	0.018	0	ChP stroma	CALCRL-CALCRL	90
ATP5G1-ATP5G1	6.45766e-70	4.10085	0.94	0.888	1.54403e-65	Neural prog	ATP5G1-ATP5G1	90
YAF2-YAF2	2.59547e-28	4.09468	0.176	0.257	6.20577e-24	Neural prog	YAF2-YAF2	90
FAM118A-FAM118A	1.34068e-25	4.0936	0.191	0.148	3.20558e-21	Neural prog	FAM118A-FAM118A	90
EIF1AX-EIF1AX	2.17796e-14	4.09133	0.958	0.82	5.20751e-10	Neural prog	EIF1AX-EIF1AX	44
SCRG1-SCRG1	7.34947e-195	4.08997	0.142	0.043	1.75726e-190	Neural prog	SCRG1-SCRG1	90
C2orf47-C2orf47	2.11491e-99	4.0876	0.065	0.174	5.05675e-95	Neural prog	C2orf47-C2orf47	90
FOXG1-FOXG11	0	4.07706	0.736	0.076	0	Neurons	FOXG1-FOXG1	90
GXYLT1-GXYLT1	4.88953e-89	4.07226	0.074	0.179	1.16909e-84	Neural prog	GXYLT1-GXYLT1	90
OLA1-OLA1	1.68674e-124	4.07114	0.736	0.638	4.03299e-120	Neurons	OLA1-OLA1	90
CDC37L1-CDC37L1	2.32798e-36	4.06749	0.153	0.239	5.56619e-32	Neural prog	CDC37L1-CDC37L1	89
NEU1-NEU1	1.94927e-116	4.06737	0.158	0.322	4.6607e-112	Neural prog	NEU1-NEU1	89
NAT9-NAT9	8.88148e-09	4.0645	0.134	0.173	0.000212356	Neural prog	NAT9-NAT9	21
KIAA1109-KIAA1109	1.53807e-129	4.06284	0.473	0.27	3.67751e-125	Neurons	KIAA1109-KIAA1109	89
TMEM183A-TMEM183A	2.42155e-177	4.04011	0.193	0.41	5.78993e-173	Neural prog	TMEM183A-TMEM183A	89
LIG1-LIG1	4.43418e-38	4.03977	0.082	0.147	1.06021e-33	Neural prog	LIG1-LIG1	89
MAD2L2-MAD2L2	2.83981e-144	4.0377	0.21	0.408	6.78998e-140	Neural prog	MAD2L2-MAD2L2	89
SURF4-SURF41	0.000352185	4.03591	0.431	0.327	1	Imm ChP/hem	SURF4-SURF4	2
MTIF3-MTIF3	5.52031e-188	4.03172	0.195	0.423	1.31991e-183	Neural prog	MTIF3-MTIF3	89
SEMA6A-SEMA6A	6.32763e-09	4.02553	0.288	0.234	0.000151294	Neurons	SEMA6A-SEMA6A	21
GPATCH2L-GPATCH2L	2.44202e-07	4.0217	0.305	0.391	0.00583886	Neural prog	GPATCH2L-GPATCH2L	15
WRB-WRB	8.686e-16	4.01421	0.76	0.666	2.07682e-11	Mat ChP	WRB-WRB	48
DDX18-DDX18	0	4.01148	0.857	0.59	0	Neural prog	DDX18-DDX18	88
DOK6-DOK6	4.60021e-123	4.00925	0.241	0.099	1.09991e-118	Neurons	DOK6-DOK6	88
MAGOH-MAGOH	1.58404e-34	4.00447	0.718	0.579	3.78745e-30	Neural prog	MAGOH-MAGOH	88
SLC7A8-SLC7A8	8.64616e-09	4.00072	0.417	0.274	0.00020673	ChP stroma	SLC7A8-SLC7A8	20
RTF1-RTF11	0	4.00066	0.94	0.844	0	Neurons	RTF1-RTF1	88
PKN2-PKN2	1.79389e-08	3.99991	0.518	0.49	0.000428919	Neural prog	PKN2-PKN2	19
GOLT1B-GOLT1B	9.11981e-05	3.9957	0.144	0.174	1	Neural prog	GOLT1B-GOLT1B	4
FRG1-FRG1	1.16054e-36	3.98232	0.261	0.385	2.77485e-32	Neural prog	FRG1-FRG1	88
PRR4-PRR4	8.75349e-08	3.9795	0.208	0.266	0.00209296	Neural prog	PRR4-PRR4	16
ARHGAP18-ARHGAP18	4.57888e-89	3.97005	0.489	0.158	1.09481e-84	Mat ChP	ARHGAP18-ARHGAP18	87
DHPS-DHPS	1.81791e-70	3.96693	0.251	0.406	4.34662e-66	Neural prog	DHPS-DHPS	87
PIAS2-PIAS2	3.296e-30	3.95239	0.249	0.363	7.88074e-26	Neural prog	PIAS2-PIAS2	87
IAH1-IAH1	1.22281e-46	3.94926	0.216	0.337	2.92373e-42	Neural prog	IAH1-IAH1	87
ENSA-ENSA	4.03354e-22	3.94454	0.833	0.738	9.64421e-18	Neural prog	ENSA-ENSA	73
OS9-OS9	5.96127e-245	3.93903	0.176	0.423	1.42534e-240	Neural prog	OS9-OS9	87
FUNDC2-FUNDC2	5.58604e-20	3.93719	0.682	0.575	1.33562e-15	Neural prog	FUNDC2-FUNDC2	64
NELFE-NELFE	1.20702e-16	3.93155	0.433	0.485	2.88598e-12	Neural prog	NELFE-NELFE	51
ST6GAL2-ST6GAL2	2.25147e-223	3.93134	0.269	0.083	5.38327e-219	Neurons	ST6GAL2-ST6GAL2	86
CHMP4A-CHMP4A	2.95924e-87	3.92505	0.232	0.403	7.07554e-83	Neural prog	CHMP4A-CHMP4A	86
THRA-THRA1	0	3.92299	0.761	0.288	0	Neurons	THRA-THRA	86
UBE2R2-UBE2R2	1.94596e-05	3.92288	0.844	0.694	0.46528	Neural prog	UBE2R2-UBE2R2	7
CCDC14-CCDC14	1.69508e-06	3.92246	0.408	0.297	0.0405294	ChP stroma	CCDC14-CCDC14	11
UBE3A-UBE3A	1.09478e-26	3.91615	0.578	0.504	2.61763e-22	Neural prog	UBE3A-UBE3A	86
PCDHGB6-PCDHGB6	0	3.91571	0.547	0.195	0	Neurons	PCDHGB6-PCDHGB6	86
UG0898H09-UG0898H09	2.07364e-55	3.91296	0.115	0.061	4.95807e-51	Neural prog	UG0898H09-UG0898H09	86
KCTD12-KCTD12	8.63553e-13	3.9048	0.109	0.161	2.06476e-08	Neurons	KCTD12-KCTD12	35
PSMD2-PSMD2	6.32157e-17	3.904	0.835	0.671	1.51149e-12	Neural prog	PSMD2-PSMD2	52
CHCHD7-CHCHD7	1.19788e-21	3.89753	0.182	0.258	2.86413e-17	Neural prog	CHCHD7-CHCHD7	70
DLG1-DLG1	4.7897e-34	3.89673	0.169	0.275	1.14522e-29	Neurons	DLG1-DLG1	86
TMEM160-TMEM160	3.34176e-110	3.89633	0.894	0.83	7.99014e-106	Neural prog	TMEM160-TMEM160	86
DCAF7-DCAF7	1.41385e-23	3.8924	0.596	0.514	3.38051e-19	Neural prog	DCAF7-DCAF7	77
TCEAL4-TCEAL4	1.93813e-12	3.89019	0.957	0.871	4.63408e-08	Neural prog	TCEAL4-TCEAL4	34
GPALPP1-GPALPP1	6.33942e-54	3.88983	0.158	0.266	1.51576e-49	Neural prog	GPALPP1-GPALPP1	86
RRAGC-RRAGC	1.29601e-12	3.88922	0.205	0.269	3.09877e-08	Neural prog	RRAGC-RRAGC	35
MITD1-MITD1	5.02683e-59	3.88556	0.135	0.239	1.20192e-54	Neural prog	MITD1-MITD1	85
ATP11C-ATP11C	7.64739e-125	3.88097	0.763	0.29	1.82849e-120	Mat ChP	ATP11C-ATP11C	85
DDR1-DDR1	1.32521e-58	3.84352	0.258	0.406	3.16858e-54	Neural prog	DDR1-DDR1	85
UBE2D2-UBE2D2	0.000952617	3.84086	0.935	0.81	1	Neural prog	UBE2D2-UBE2D2	0
ZCCHC11-ZCCHC11	1.13542e-119	3.83786	0.838	0.644	2.71479e-115	Neural prog	ZCCHC11-ZCCHC11	84
PDE1A-PDE1A	0	3.8299	0.335	0.036	0	Neurons	PDE1A-PDE1A	84
SATB1-SATB1	2.50899e-13	3.8222	0.22	0.17	5.99899e-09	Neurons	SATB1-SATB1	37
DHX36-DHX36	4.16873e-46	3.82171	0.904	0.757	9.96743e-42	Neural prog	DHX36-DHX36	84
VBP1-VBP1	2.28587e-92	3.81367	0.802	0.6	5.46551e-88	Neural prog	VBP1-VBP1	84
RSBN1L-RSBN1L	7.38174e-85	3.8108	0.681	0.544	1.76497e-80	Neural prog	RSBN1L-RSBN1L	84
PSD3-PSD3	1.20223e-16	3.80664	0.274	0.213	2.87453e-12	Neurons	PSD3-PSD3	49
BOD1L1-BOD1L1	1.86448e-135	3.80628	0.879	0.685	4.45798e-131	Neural prog	BOD1L1-BOD1L1	84
PSMD12-PSMD12	0.000184007	3.80568	0.519	0.493	1	Neural prog	PSMD12-PSMD12	3
SHOC2-SHOC2	1.2791e-27	3.8038	0.175	0.255	3.05833e-23	Neural prog	SHOC2-SHOC2	84
RDH11-RDH11	3.56647e-113	3.79783	0.693	0.519	8.52742e-109	Neural prog	RDH11-RDH11	84
AKT3-AKT31	0	3.79706	0.538	0.197	0	Neurons	AKT3-AKT3	84
MYEOV2-MYEOV2	1.8157e-16	3.79291	0.969	0.916	4.34134e-12	Neural prog	MYEOV2-MYEOV2	48
RP11-758H9.2-RP11-758H9.2	8.97301e-47	3.79062	0.158	0.102	2.14545e-42	Neural prog	RP11-758H9.2-RP11-758H9.2	83
NR2F1-AS1-NR2F1-AS1	3.87944e-29	3.78901	0.2	0.152	9.27574e-25	Neural prog	NR2F1-AS1-NR2F1-AS1	83
RUFY2-RUFY2	0.000317424	3.76359	0.24	0.291	1	Neural prog	RUFY2-RUFY2	2
DYNC1LI2-DYNC1LI2	8.43713e-85	3.76114	0.786	0.598	2.01732e-80	Neural prog	DYNC1LI2-DYNC1LI2	83
EID2-EID2	3.1041e-41	3.7593	0.188	0.292	7.4219e-37	Neural prog	EID2-EID2	83
ERICH5-ERICH5	1.63758e-162	3.75249	0.217	0.016	3.91546e-158	Imm ChP/hem	ERICH5-ERICH5	83
RNF8-RNF8	2.03729e-72	3.74607	0.176	0.307	4.87115e-68	Neural prog	RNF8-RNF8	82
NRDC-NRDC	7.93307e-82	3.74375	0.712	0.561	1.8968e-77	Neural prog	NRDC-NRDC	82
RABGAP1L-RABGAP1L	5.30746e-06	3.71923	0.298	0.202	0.126901	Imm ChP/hem	RABGAP1L-RABGAP1L	8
RPAIN-RPAIN	1.32359e-53	3.71277	0.925	0.765	3.16471e-49	Neural prog	RPAIN-RPAIN	82
PDAP1-PDAP1	2.56331e-48	3.71268	0.929	0.842	6.12887e-44	Neural prog	PDAP1-PDAP1	82
KCNJ13-KCNJ13	1.52095e-90	3.70817	0.637	0.229	3.63658e-86	Mat ChP	KCNJ13-KCNJ13	82
PLXNA4-PLXNA4	0	3.68494	0.214	0.03	0	Neurons	PLXNA4-PLXNA4	81
PCMTD1-PCMTD1	1.5398e-70	3.68401	0.193	0.328	3.68166e-66	Neural prog	PCMTD1-PCMTD1	81
ACBD5-ACBD5	6.75245e-40	3.67959	0.174	0.268	1.61451e-35	Neural prog	ACBD5-ACBD5	81
PTPRN2-PTPRN2	2.62554e-58	3.67894	0.438	0.158	6.27767e-54	Mat ChP	PTPRN2-PTPRN2	81
SLC22A17-SLC22A17	2.94723e-69	3.67426	0.795	0.505	7.04682e-65	Mat ChP	SLC22A17-SLC22A17	81
DCLK1-DCLK1	2.11423e-62	3.66408	0.235	0.159	5.05512e-58	Neural prog	DCLK1-DCLK1	81
CLDN11-CLDN11	0	3.65689	0.566	0.029	0	ChP stroma	CLDN11-CLDN11	80
COL8A2-COL8A21	4.19551e-191	3.64839	0.408	0.052	1.00315e-186	ChP stroma	COL8A2-COL8A2	80
RBMS1-RBMS1	4.36884e-10	3.64733	0.428	0.292	1.04459e-05	Imm ChP/hem	RBMS1-RBMS1	23
USP16-USP16	3.32989e-35	3.64337	0.338	0.449	7.96176e-31	Neural prog	USP16-USP16	80
GTF2B-GTF2B	2.8054e-86	3.6413	0.163	0.304	6.70772e-82	Neural prog	GTF2B-GTF2B	80
KIAA0101-KIAA0101	2.57948e-07	3.6308	0.113	0.139	0.00616754	Neural prog	KIAA0101-KIAA0101	13
SRFBP1-SRFBP1	2.2149e-29	3.6308	0.204	0.299	5.29583e-25	Neural prog	SRFBP1-SRFBP1	80
ARIH2-ARIH2	4.84902e-77	3.62147	0.166	0.298	1.1594e-72	Neural prog	ARIH2-ARIH2	80
SPG7-SPG7	3.45212e-73	3.61609	0.179	0.317	8.25401e-69	Neural prog	SPG7-SPG7	80
ATCAY-ATCAY1	0	3.61592	0.692	0.108	0	Neurons	ATCAY-ATCAY	80
KLHDC10-KLHDC10	4.20452e-112	3.61477	0.135	0.285	1.0053e-107	Neural prog	KLHDC10-KLHDC10	80
RBM5-RBM5	4.3136e-58	3.61123	0.241	0.386	1.03138e-53	Neural prog	RBM5-RBM5	79
ILF3-ILF3	5.34563e-22	3.6057	0.916	0.756	1.27814e-17	Neural prog	ILF3-ILF3	66
SNX5-SNX5	2.22922e-80	3.60389	0.178	0.316	5.33007e-76	Neural prog	SNX5-SNX5	79
FAM195B-FAM195B	1.68157e-37	3.6036	0.881	0.691	4.02064e-33	Neural prog	FAM195B-FAM195B	79
ATG3-ATG3	4.13575e-92	3.59878	0.178	0.327	9.88857e-88	Neural prog	ATG3-ATG3	79
EDIL3-EDIL3	1.07778e-207	3.59446	0.274	0.089	2.57698e-203	Neurons	EDIL3-EDIL3	79
ZNF131-ZNF131	6.3799e-08	3.59318	0.219	0.277	0.00152543	Neural prog	ZNF131-ZNF131	15
PJA1-PJA1	3.53128e-13	3.58738	0.271	0.251	8.4433e-09	Neural prog	PJA1-PJA1	34
CMSS1-CMSS1	1.85864e-82	3.58685	0.158	0.291	4.44401e-78	Neural prog	CMSS1-CMSS1	79
PCMT1-PCMT1	8.82893e-29	3.58566	0.863	0.689	2.111e-24	Neural prog	PCMT1-PCMT1	79
MRPS21-MRPS21	1.78159e-91	3.58172	0.946	0.908	4.25979e-87	Neural prog	MRPS21-MRPS21	79
HP1BP3-HP1BP3	1.25344e-43	3.57024	0.89	0.712	2.99698e-39	Neural prog	HP1BP3-HP1BP3	79
WNK3-WNK3	2.55181e-18	3.56753	0.216	0.297	6.10139e-14	Neural prog	WNK3-WNK3	52
PHIP-PHIP	4.24672e-112	3.5645	0.702	0.527	1.01539e-107	Neural prog	PHIP-PHIP	78
ASXL1-ASXL1	5.20962e-11	3.56358	0.246	0.322	1.24562e-06	Neural prog	ASXL1-ASXL1	26
CHD9-CHD9	5.97745e-221	3.55976	0.887	0.668	1.42921e-216	Neural prog	CHD9-CHD9	78
SRPK2-SRPK2	1.25477e-42	3.55726	0.696	0.563	3.00017e-38	Neural prog	SRPK2-SRPK2	78
MED28-MED28	3.42186e-10	3.55623	0.636	0.548	8.18167e-06	Neural prog	MED28-MED28	23
RNH1-RNH1	5.98032e-47	3.55609	0.709	0.575	1.42989e-42	Neural prog	RNH1-RNH1	78
RP11-332H14.2-RP11-332H14.2	3.94539e-22	3.55456	0.19	0.153	9.43343e-18	Neural prog	RP11-332H14.2-RP11-332H14.2	65
RDX-RDX	1.41094e-05	3.54981	0.926	0.787	0.337356	Neural prog	RDX-RDX	7
VSTM2A-VSTM2A	0	3.54691	0.195	0.02	0	Neurons	VSTM2A-VSTM2A	78
ANKRD54-ANKRD54	8.21908e-41	3.54524	0.138	0.226	1.96518e-36	Neural prog	ANKRD54-ANKRD54	78
ATP6V0E2-ATP6V0E2	0	3.54405	0.747	0.306	0	Neurons	ATP6V0E2-ATP6V0E2	78
PGP-PGP	5.77021e-09	3.53773	0.594	0.527	0.000137966	Neural prog	PGP-PGP	19
COX7A2L-COX7A2L	2.11584e-44	3.53727	0.953	0.906	5.05897e-40	Neural prog	COX7A2L-COX7A2L	78
EIF3A-EIF3A	6.58018e-75	3.53183	0.923	0.841	1.57332e-70	Neural prog	EIF3A-EIF3A	78
HIPK2-HIPK2	4.33749e-123	3.5293	0.208	0.398	1.03709e-118	Neural prog	HIPK2-HIPK2	78
CLSTN2-CLSTN2	9.13972e-14	3.52909	0.126	0.183	2.18531e-09	Neurons	CLSTN2-CLSTN2	35
GSK3B-GSK3B	1.94521e-36	3.52603	0.213	0.319	4.65099e-32	Neural prog	GSK3B-GSK3B	78
ABRACL-ABRACL	4.89163e-162	3.52306	0.603	0.386	1.16959e-157	Neurons	ABRACL-ABRACL	77
PSMB1-PSMB1	8.97411e-31	3.5216	0.982	0.945	2.14571e-26	Neural prog	PSMB1-PSMB1	77
CELF1-CELF1	1.80234e-36	3.52119	0.271	0.395	4.3094e-32	Neural prog	CELF1-CELF1	77
CAMKV-CAMKV	0	3.51655	0.274	0.029	0	Neurons	CAMKV-CAMKV	77
SCP2-SCP2	5.04849e-07	3.5095	0.665	0.574	0.0120709	Neural prog	SCP2-SCP2	12
LINGO1-LINGO1	0	3.50744	0.499	0.194	0	Neurons	LINGO1-LINGO1	77
AUTS2-AUTS2	0	3.50441	0.663	0.232	0	Neurons	AUTS2-AUTS2	77
CCT7-CCT7	0.000894369	3.50008	0.944	0.809	1	Neural prog	CCT7-CCT7	0
BRD7-BRD7	1.66149e-30	3.49261	0.832	0.666	3.97261e-26	Neural prog	BRD7-BRD7	77
FDPS-FDPS	6.30862e-05	3.49118	0.899	0.745	1	Neural prog	FDPS-FDPS	4
PDGFRB-PDGFRB	1.25824e-187	3.48797	0.741	0.197	3.00845e-183	ChP stroma	PDGFRB-PDGFRB	77
KMT2E-KMT2E	9.53725e-79	3.48558	0.938	0.771	2.28036e-74	Neural prog	KMT2E-KMT2E	77
PHF20L1-PHF20L1	2.2101e-27	3.47953	0.603	0.514	5.28435e-23	Neural prog	PHF20L1-PHF20L1	77
SHISA8-SHISA8	2.83957e-40	3.47493	0.107	0.019	6.78941e-36	Mat ChP	SHISA8-SHISA8	76
SPATC1L-SPATC1L	1.29755e-198	3.46446	0.118	0.314	3.10245e-194	Neural prog	SPATC1L-SPATC1L	76
GNB2-GNB2	1.90364e-25	3.46379	0.838	0.672	4.5516e-21	Neural prog	GNB2-GNB2	75
CBFA2T2-CBFA2T2	4.05303e-162	3.45897	0.363	0.161	9.69079e-158	Neurons	CBFA2T2-CBFA2T2	76
TENM3-TENM31	6.92895e-05	3.45837	0.265	0.19	1	Imm ChP/hem	TENM3-TENM3	4
XPO1-XPO1	7.60284e-152	3.45316	0.823	0.605	1.81784e-147	Neural prog	XPO1-XPO1	76
BBS4-BBS4	1.75779e-211	3.45114	0.112	0.318	4.20286e-207	Neural prog	BBS4-BBS4	76
CREG2-CREG2	0	3.45081	0.129	0.011	0	Neurons	CREG2-CREG2	76
TTC9B-TTC9B1	0	3.45003	0.665	0.061	0	Neurons	TTC9B-TTC9B	76
ZNF322-ZNF322	1.05435e-41	3.4488	0.253	0.383	2.52095e-37	Neural prog	ZNF322-ZNF322	76
IRF2BPL-IRF2BPL	5.08818e-85	3.44774	0.158	0.294	1.21658e-80	Neural prog	IRF2BPL-IRF2BPL	76
VGLL4-VGLL4	6.84858e-17	3.44541	0.778	0.683	1.6375e-12	Neural prog	VGLL4-VGLL4	45
BPTF-BPTF	9.22975e-17	3.44512	0.92	0.849	2.20683e-12	Neural prog	BPTF-BPTF	45
GRID2-GRID2	6.42031e-27	3.44391	0.11	0.071	1.5351e-22	Neural prog	GRID2-GRID2	76
ZFHX3-ZFHX3	4.78324e-165	3.44341	0.107	0.37	1.14367e-160	Neurons	ZFHX3-ZFHX3	76
FTX-FTX	2.42397e-77	3.43955	0.228	0.149	5.79571e-73	Neural prog	FTX-FTX	76
HOXB3-HOXB31	0	3.4362	0.345	0.065	0	Neurons	HOXB3-HOXB3	76
SERINC1-SERINC11	0	3.43429	0.808	0.605	0	Neurons	SERINC1-SERINC1	76
APOA1BP-APOA1BP	1.86796e-13	3.43308	0.656	0.602	4.46628e-09	Neural prog	APOA1BP-APOA1BP	33
MLX-MLX	1.05647e-22	3.4328	0.164	0.238	2.52602e-18	Neural prog	MLX-MLX	65
TTC19-TTC19	3.50078e-54	3.42889	0.253	0.39	8.37036e-50	Neural prog	TTC19-TTC19	75
RPA3-RPA3	1.9821e-28	3.42655	0.353	0.442	4.7392e-24	Neural prog	RPA3-RPA3	75
PBRM1-PBRM1	5.86574e-21	3.4233	0.393	0.464	1.4025e-16	Neural prog	PBRM1-PBRM1	59
HOXB8-HOXB81	0	3.42323	0.457	0.063	0	Neurons	HOXB8-HOXB8	75
AKAP8L-AKAP8L	3.37626e-39	3.42103	0.25	0.372	8.07263e-35	Neural prog	AKAP8L-AKAP8L	75
BASP1-BASP1	0	3.41689	1	0.824	0	Neurons	BASP1-BASP1	75
CPLX2-CPLX2	0	3.41511	0.289	0.017	0	Neurons	CPLX2-CPLX2	75
NWD1-NWD1	1.06008e-195	3.41049	0.336	0.041	2.53465e-191	Mat ChP	NWD1-NWD1	75
UBAC1-UBAC1	1.20811e-139	3.40959	0.165	0.346	2.88859e-135	Neural prog	UBAC1-UBAC1	75
RBBP4-RBBP4	1.85813e-94	3.40779	0.878	0.68	4.4428e-90	Neural prog	RBBP4-RBBP4	75
IGDCC3-IGDCC3	1.13751e-57	3.40656	0.298	0.174	2.7198e-53	Neurons	IGDCC3-IGDCC3	75
MRPS18C-MRPS18C	7.23496e-44	3.40044	0.776	0.617	1.72988e-39	Neural prog	MRPS18C-MRPS18C	75
DBF4-DBF4	8.41721e-26	3.39407	0.132	0.197	2.01255e-21	Neural prog	DBF4-DBF4	75
TYMS-TYMS	6.03332e-83	3.39271	0.149	0.278	1.44257e-78	Neural prog	TYMS-TYMS	75
FAM89B-FAM89B	0	3.39104	0.75	0.326	0	Neurons	FAM89B-FAM89B	75
CLUAP1-CLUAP1	2.60207e-142	3.39065	0.262	0.448	6.22154e-138	Neural prog	CLUAP1-CLUAP1	75
SH3BP5-SH3BP5	0	3.39027	0.698	0.29	0	Neurons	SH3BP5-SH3BP5	75
RIC3-RIC3	5.1231e-37	3.38386	0.141	0.231	1.22493e-32	Neural prog	RIC3-RIC3	74
TTC14-TTC14	1.78783e-17	3.38151	0.301	0.416	4.27469e-13	Neural prog	TTC14-TTC14	46
KDR-KDR	9.76559e-97	3.37727	0.239	0.034	2.33495e-92	ChP stroma	KDR-KDR	74
HOTAIRM1-HOTAIRM1	7.37718e-185	3.37561	0.152	0.034	1.76388e-180	Neurons	HOTAIRM1-HOTAIRM1	74
UTP3-UTP3	9.67637e-07	3.37416	0.2	0.25	0.0231362	Neural prog	UTP3-UTP3	10
PAFAH1B1-PAFAH1B1	9.56646e-50	3.37233	0.87	0.7	2.28734e-45	Neural prog	PAFAH1B1-PAFAH1B1	74
PCLO-PCLO	3.50445e-21	3.36959	0.214	0.18	8.37914e-17	Neural prog	PCLO-PCLO	59
PITPNM1-PITPNM1	1.86509e-26	3.36921	0.368	0.178	4.45943e-22	Mat ChP	PITPNM1-PITPNM1	74
TPRN-TPRN	2.29594e-13	3.36741	0.223	0.105	5.48959e-09	Imm ChP/hem	TPRN-TPRN	32
CEBPZ-CEBPZ	5.45186e-22	3.36674	0.274	0.382	1.30354e-17	Neural prog	CEBPZ-CEBPZ	61
KIFAP3-KIFAP31	0	3.36339	0.797	0.5	0	Neurons	KIFAP3-KIFAP3	74
TNRC6C-TNRC6C	0.000375842	3.3492	0.199	0.24	1	Neural prog	TNRC6C-TNRC6C	1
MITF-MITF	6.83473e-12	3.34431	0.404	0.257	1.63418e-07	Imm ChP/hem	MITF-MITF	27
DYNC1I2-DYNC1I21	0	3.34198	0.937	0.753	0	Neurons	DYNC1I2-DYNC1I2	74
LDHA-LDHA	1.64548e-101	3.33801	0.669	0.823	3.93433e-97	Neurons	LDHA-LDHA	73
SKA2-SKA2	7.10355e-09	3.33684	0.572	0.511	0.000169846	Neural prog	SKA2-SKA2	17
NEGR1-NEGR1	0	3.33441	0.234	0.042	0	Neurons	NEGR1-NEGR1	73
GNG2-GNG2	0	3.33386	0.668	0.149	0	Neurons	GNG2-GNG2	73
CCNL2-CCNL2	2.28571e-71	3.33276	0.206	0.354	5.46513e-67	Neural prog	CCNL2-CCNL2	73
HTATSF1-HTATSF11	1.99518e-101	3.32637	0.704	0.593	4.77049e-97	Neurons	HTATSF1-HTATSF1	73
KATNBL1-KATNBL1	5.10588e-28	3.32335	0.245	0.351	1.22082e-23	Neural prog	KATNBL1-KATNBL1	73
FOLR1-FOLR1	1.19896e-154	3.32315	0.884	0.395	2.86672e-150	Mat ChP	FOLR1-FOLR1	73
CCNA1-CCNA1	4.40129e-126	3.31574	0.495	0.124	1.05235e-121	Mat ChP	CCNA1-CCNA1	73
RNPC3-RNPC3	0.000423848	3.31225	0.187	0.227	1	Neural prog	RNPC3-RNPC3	1
WBP4-WBP4	1.71894e-173	3.31097	0.158	0.358	4.10998e-169	Neural prog	WBP4-WBP4	73
EIF3D-EIF3D	1.84294e-25	3.30498	0.789	0.629	4.40646e-21	Neural prog	EIF3D-EIF3D	72
TUBB4B-TUBB4B	3.51904e-30	3.30264	0.913	0.88	8.41402e-26	Mat ChP	TUBB4B-TUBB4B	73
BCAT2-BCAT2	1.87791e-58	3.29709	0.438	0.163	4.49008e-54	Mat ChP	BCAT2-BCAT2	73
NECAB2-NECAB2	2.56378e-37	3.29671	0.271	0.083	6.13e-33	Imm ChP/hem	NECAB2-NECAB2	73
UVRAG-UVRAG	7.14079e-108	3.28998	0.137	0.286	1.70736e-103	Neural prog	UVRAG-UVRAG	72
SULF2-SULF2	1.3111e-65	3.28844	0.076	0.167	3.13485e-61	Neural prog	SULF2-SULF2	72
ROBO2-ROBO2	0	3.28696	0.356	0.097	0	Neurons	ROBO2-ROBO2	72
NOLC1-NOLC1	4.69388e-25	3.28037	0.185	0.266	1.12231e-20	Neural prog	NOLC1-NOLC1	70
CTHRC1-CTHRC1	1.40262e-59	3.27981	0.273	0.062	3.35367e-55	ChP stroma	CTHRC1-CTHRC1	72
APLP1-APLP1	0	3.27775	0.802	0.274	0	Neurons	APLP1-APLP1	72
TSC22D1-TSC22D11	6.17291e-308	3.27599	0.89	0.766	1.47594e-303	Neurons	TSC22D1-TSC22D1	72
RNF5-RNF5	4.51053e-09	3.27133	0.797	0.643	0.000107847	Neural prog	RNF5-RNF5	17
CDC42-CDC42	7.87821e-23	3.271	0.98	0.946	1.88368e-18	Neural prog	CDC42-CDC42	62
MYT1L-MYT1L1	0	3.26695	0.599	0.051	0	Neurons	MYT1L-MYT1L	72
GUCY1A3-GUCY1A3	1.43867e-288	3.26546	0.451	0.044	3.43986e-284	ChP stroma	GUCY1A3-GUCY1A3	72
GDAP1L1-GDAP1L1	0	3.26232	0.702	0.091	0	Neurons	GDAP1L1-GDAP1L1	72
RNPS1-RNPS1	1.59541e-101	3.26194	0.802	0.611	3.81462e-97	Neural prog	RNPS1-RNPS1	72
MAPKAPK5-AS1-MAPKAPK5-AS1	4.2921e-29	3.26182	0.201	0.295	1.02624e-24	Neural prog	MAPKAPK5-AS1-MAPKAPK5-AS1	72
ACAP3-ACAP3	4.57946e-08	3.2612	0.147	0.188	0.00109495	Neural prog	ACAP3-ACAP3	14
ISCA2-ISCA2	6.96207e-27	3.2586	0.407	0.484	1.66463e-22	Neural prog	ISCA2-ISCA2	72
DACH1-DACH1	9.7864e-127	3.25619	0.642	0.185	2.33993e-122	ChP stroma	DACH1-DACH1	72
FHL3-FHL3	1.12329e-73	3.25611	0.4	0.106	2.68578e-69	ChP stroma	FHL3-FHL3	72
KDM6B-KDM6B	3.0758e-45	3.25414	0.187	0.296	7.35423e-41	Neural prog	KDM6B-KDM6B	72
UGP2-UGP2	1.01116e-69	3.25393	0.235	0.385	2.41768e-65	Neural prog	UGP2-UGP2	72
FSIP2-FSIP2	2.2697e-10	3.25311	0.108	0.144	5.42684e-06	Neural prog	FSIP2-FSIP2	22
NUTM2B-AS1-NUTM2B-AS1	1.71532e-15	3.25113	0.226	0.306	4.10134e-11	Neural prog	NUTM2B-AS1-NUTM2B-AS1	38
VDAC2-VDAC2	1.86762e-06	3.24869	0.966	0.911	0.0446548	Neural prog	VDAC2-VDAC2	9
CASC15-CASC15	8.38276e-58	3.24299	0.105	0.198	2.00432e-53	Neural prog	CASC15-CASC15	71
PLXNC1-PLXNC1	2.68448e-50	3.23581	0.299	0.083	6.41859e-46	ChP stroma	PLXNC1-PLXNC1	71
OTUD6B-AS1-OTUD6B-AS1	3.77832e-40	3.23354	0.564	0.491	9.03397e-36	Neural prog	OTUD6B-AS1-OTUD6B-AS1	71
WDR33-WDR33	2.27941e-67	3.22969	0.235	0.382	5.45006e-63	Neural prog	WDR33-WDR33	71
MAPK6-MAPK6	1.37715e-163	3.22784	0.16	0.354	3.29278e-159	Neural prog	MAPK6-MAPK6	71
MAP4K4-MAP4K4	0	3.22447	0.892	0.563	0	Neurons	MAP4K4-MAP4K4	71
BMP7-BMP71	1.19297e-17	3.22275	0.593	0.414	2.85239e-13	Imm ChP/hem	BMP7-BMP7	45
F5-F5	4.89655e-139	3.22237	0.297	0.044	1.17077e-134	Mat ChP	F5-F5	71
C12orf65-C12orf65	4.24097e-48	3.21703	0.206	0.322	1.01402e-43	Neural prog	C12orf65-C12orf65	71
CRELD2-CRELD2	1.59014e-159	3.21366	0.146	0.331	3.80202e-155	Neural prog	CRELD2-CRELD2	71
DNPH1-DNPH1	1.17797e-46	3.20672	0.886	0.745	2.81652e-42	Mat ChP	DNPH1-DNPH1	71
SCUBE1-SCUBE11	5.24953e-92	3.19789	0.211	0.028	1.25516e-87	ChP stroma	SCUBE1-SCUBE1	70
MTPN-MTPN	1.06156e-21	3.19708	0.922	0.761	2.53818e-17	Neural prog	MTPN-MTPN	57
HK1-HK11	1.42138e-84	3.19464	0.501	0.344	3.39852e-80	Neurons	HK1-HK1	70
REEP1-REEP1	0	3.193	0.466	0.092	0	Neurons	REEP1-REEP1	70
SACS-SACS	1.63033e-29	3.1869	0.167	0.248	3.89812e-25	Neural prog	SACS-SACS	70
PPP1R12B-PPP1R12B1	1.25932e-77	3.18622	0.476	0.142	3.01104e-73	ChP stroma	PPP1R12B-PPP1R12B	70
DNAJC3-AS1-DNAJC3-AS1	1.85921e-15	3.18554	0.149	0.12	4.44537e-11	Neural prog	DNAJC3-AS1-DNAJC3-AS1	37
MMP24-AS1-MMP24-AS11	3.0064e-35	3.18516	0.792	0.611	7.18831e-31	Mat ChP	MMP24-AS1-MMP24-AS1	70
THOC3-THOC31	3.0527e-90	3.18435	0.612	0.233	7.299e-86	Mat ChP	THOC3-THOC3	70
SNCB-SNCB	0	3.18303	0.217	0.011	0	Neurons	SNCB-SNCB	70
TCAF1-TCAF1	2.69089e-230	3.18142	0.696	0.451	6.43391e-226	Neurons	TCAF1-TCAF1	70
MEX3A-MEX3A	9.46851e-32	3.18115	0.324	0.431	2.26392e-27	Neural prog	MEX3A-MEX3A	70
MNAT1-MNAT1	9.02529e-65	3.17887	0.219	0.363	2.15795e-60	Neural prog	MNAT1-MNAT1	70
CCBE1-CCBE1	7.24648e-129	3.17227	0.25	0.027	1.73263e-124	Imm ChP/hem	CCBE1-CCBE1	70
KCNG1-KCNG1	0	3.17149	0.211	0.033	0	Neurons	KCNG1-KCNG1	70
RAMP1-RAMP11	1.82072e-129	3.17039	0.374	0.072	4.35334e-125	Mat ChP	RAMP1-RAMP1	70
SRSF8-SRSF8	1.38794e-50	3.1663	0.153	0.256	3.31857e-46	Neural prog	SRSF8-SRSF8	70
RBM28-RBM28	8.35761e-17	3.1637	0.231	0.313	1.9983e-12	Neural prog	RBM28-RBM28	41
RSRC1-RSRC1	2.84989e-205	3.15755	0.168	0.392	6.81408e-201	Neural prog	RSRC1-RSRC1	69
ATF4-ATF4	2.15661e-168	3.15671	0.827	0.577	5.15645e-164	Neural prog	ATF4-ATF4	69
NBEA-NBEA1	1.20696e-242	3.15653	0.504	0.24	2.88583e-238	Neurons	NBEA-NBEA	69
ZNF37A-ZNF37A	1.65687e-10	3.15044	0.232	0.216	3.96156e-06	Neural prog	ZNF37A-ZNF37A	21
OLFM2-OLFM2	0	3.15029	0.591	0.194	0	Neurons	OLFM2-OLFM2	69
ZNF35-ZNF35	4.92692e-06	3.14583	0.086	0.109	0.117803	Neural prog	ZNF35-ZNF35	7
DPYSL5-DPYSL5	0	3.14283	0.574	0.165	0	Neurons	DPYSL5-DPYSL5	69
CTNND2-CTNND2	2.06077e-140	3.14168	0.118	0.28	4.9273e-136	Neural prog	CTNND2-CTNND2	69
MED10-MED10	3.94558e-90	3.14029	0.579	0.47	9.43389e-86	Neural prog	MED10-MED10	69
RPAP2-RPAP2	2.70263e-32	3.13745	0.234	0.341	6.46198e-28	Neural prog	RPAP2-RPAP2	69
APOLD1-APOLD1	1.43822e-16	3.13477	0.104	0.03	3.43878e-12	ChP stroma	APOLD1-APOLD1	40
FRMD4B-FRMD4B	9.29754e-41	3.13362	0.101	0.179	2.22304e-36	Neural prog	FRMD4B-FRMD4B	69
NHS-NHS	2.99767e-120	3.1335	0.431	0.086	7.16744e-116	ChP stroma	NHS-NHS	69
TIMP2-TIMP2	3.74522e-82	3.13245	0.82	0.462	8.95482e-78	ChP stroma	TIMP2-TIMP2	69
ATP6V1H-ATP6V1H	2.08926e-17	3.1309	0.176	0.244	4.99541e-13	Neural prog	ATP6V1H-ATP6V1H	43
CSPP1-CSPP1	8.84965e-118	3.12986	0.154	0.316	2.11595e-113	Neural prog	CSPP1-CSPP1	69
FILIP1-FILIP1	1.43274e-69	3.12964	0.086	0.184	3.42567e-65	Neural prog	FILIP1-FILIP1	69
ABAT-ABAT	1.55257e-24	3.12772	0.213	0.299	3.7122e-20	Neural prog	ABAT-ABAT	65
MRPS5-MRPS5	2.08603e-12	3.12611	0.377	0.552	4.98769e-08	ChP stroma	MRPS5-MRPS5	27
PLD3-PLD3	1.25229e-13	3.12395	0.89	0.828	2.99423e-09	Mat ChP	PLD3-PLD3	31
CHCHD2-CHCHD2	7.13558e-298	3.12369	0.967	0.94	1.70612e-293	Neural prog	CHCHD2-CHCHD2	69
ZNF281-ZNF281	1.22159e-22	3.12146	0.164	0.235	2.92082e-18	Neural prog	ZNF281-ZNF281	59
PJA2-PJA21	2.17251e-235	3.11322	0.81	0.657	5.19447e-231	Neurons	PJA2-PJA2	68
IVNS1ABP-IVNS1ABP1	5.55114e-28	3.11236	0.332	0.239	1.32728e-23	Neurons	IVNS1ABP-IVNS1ABP	68
TSPYL2-TSPYL2	7.61851e-20	3.10786	0.17	0.136	1.82159e-15	Neural prog	TSPYL2-TSPYL2	50
H2AFV-H2AFV1	8.60885e-08	3.10772	0.792	0.75	0.00205838	ChP stroma	H2AFV-H2AFV	13
SCARA5-SCARA5	0	3.10211	0.307	0.005	0	ChP stroma	SCARA5-SCARA5	68
HELLS-HELLS	2.15538e-06	3.09343	0.297	0.209	0.0515352	Mat ChP	HELLS-HELLS	8
CALM3-CALM3	0	3.08745	0.935	0.841	0	Neurons	CALM3-CALM3	68
EFNA5-EFNA5	1.51598e-14	3.08573	0.22	0.099	3.62471e-10	Imm ChP/hem	EFNA5-EFNA5	33
RP4-798A10.7-RP4-798A10.7	1.95594e-25	3.08356	0.102	0.067	4.67666e-21	Neural prog	RP4-798A10.7-RP4-798A10.7	67
RPE65-RPE65	1.80275e-258	3.08171	0.603	0.105	4.31038e-254	Mat ChP	RPE65-RPE65	68
NCAPD2-NCAPD2	0.000874955	3.08115	0.172	0.121	1	ChP stroma	NCAPD2-NCAPD2	0
GPC2-GPC2	8.31792e-55	3.07904	0.166	0.268	1.98881e-50	Neural prog	GPC2-GPC2	68
CCNA2-CCNA2	1.37863e-05	3.07712	0.118	0.062	0.32963	ChP stroma	CCNA2-CCNA2	6
EVA1B-EVA1B	0.000487681	3.07655	0.304	0.215	1	Imm ChP/hem	EVA1B-EVA1B	1
PRKAR2B-PRKAR2B	0	3.07108	0.645	0.261	0	Neurons	PRKAR2B-PRKAR2B	68
HNRNPU-HNRNPU	7.34298e-05	3.06688	0.991	0.937	1	Neural prog	HNRNPU-HNRNPU	3
SRSF4-SRSF4	6.64444e-91	3.06657	0.853	0.643	1.58868e-86	Neural prog	SRSF4-SRSF4	67
C14orf142-C14orf142	5.86572e-85	3.05827	0.685	0.301	1.40249e-80	Mat ChP	C14orf142-C14orf142	67
SAP30-SAP30	2.88625e-05	3.05776	0.278	0.346	0.690103	Neural prog	SAP30-SAP30	5
LOXL2-LOXL2	3.04036e-57	3.05663	0.214	0.042	7.2695e-53	ChP stroma	LOXL2-LOXL2	67
ORC6-ORC6	3.02953e-13	3.05615	0.143	0.189	7.24361e-09	Neural prog	ORC6-ORC6	29
RPL26L1-RPL26L1	4.078e-29	3.05407	0.831	0.665	9.75049e-25	Neural prog	RPL26L1-RPL26L1	67
SBK1-SBK1	0	3.05158	0.726	0.192	0	Neurons	SBK1-SBK1	67
SPEN-SPEN	7.71942e-18	3.03811	0.263	0.355	1.84571e-13	Neural prog	SPEN-SPEN	43
KDM4B-KDM4B	3.45388e-35	3.03714	0.161	0.251	8.25822e-31	Neural prog	KDM4B-KDM4B	67
VSTM2L-VSTM2L	0	3.03438	0.227	0.044	0	Neurons	VSTM2L-VSTM2L	67
NIFK-NIFK	5.43248e-53	3.03288	0.696	0.549	1.29891e-48	Neural prog	NIFK-NIFK	67
IP6K1-IP6K1	1.30331e-17	3.03124	0.151	0.213	3.11621e-13	Neural prog	IP6K1-IP6K1	42
CREB3-CREB3	4.08164e-91	3.03077	0.212	0.377	9.7592e-87	Neural prog	CREB3-CREB3	67
RP11-160O5.1-RP11-160O5.1	8.91828e-09	3.02917	0.232	0.128	0.000213236	Imm ChP/hem	RP11-160O5.1-RP11-160O5.1	15
NR2F1-NR2F11	0	3.02879	0.893	0.558	0	Neurons	NR2F1-NR2F1	67
PPP2R2A-PPP2R2A	2.13329e-43	3.02315	0.259	0.391	5.1007e-39	Neural prog	PPP2R2A-PPP2R2A	66
ZNF791-ZNF791	4.76435e-06	3.02253	0.222	0.278	0.113916	Neural prog	ZNF791-ZNF791	7
PLCB4-PLCB4	8.71836e-30	3.02206	0.327	0.133	2.08456e-25	ChP stroma	PLCB4-PLCB4	66
DDAH2-DDAH2	0	3.0139	0.952	0.816	0	Neurons	DDAH2-DDAH2	66
PPP3CA-PPP3CA1	7.60337e-282	3.0131	0.494	0.209	1.81797e-277	Neurons	PPP3CA-PPP3CA	66
CHMP2B-CHMP2B	1.61526e-134	3.007	0.264	0.445	3.86209e-130	Neural prog	CHMP2B-CHMP2B	66
PRRC2B-PRRC2B1	1.17281e-116	3.00564	0.717	0.605	2.80418e-112	Neurons	PRRC2B-PRRC2B	66
DNAH12-DNAH12	1.5787e-110	3.00348	0.39	0.087	3.77468e-106	Mat ChP	DNAH12-DNAH12	66
ATXN3-ATXN3	5.6112e-30	3.00319	0.173	0.259	1.34164e-25	Neural prog	ATXN3-ATXN3	66
DNAJB6-DNAJB61	0	3.00268	0.91	0.779	0	Neurons	DNAJB6-DNAJB6	66
ZNF207-ZNF207	1.14341e-135	3.00222	0.865	0.671	2.73388e-131	Neural prog	ZNF207-ZNF207	66
EMP2-EMP2	2.95859e-62	3.00133	0.121	0.221	7.07399e-58	Neural prog	EMP2-EMP2	66
GRIA4-GRIA4	6.75081e-68	2.99975	0.118	0.043	1.61412e-63	Neurons	GRIA4-GRIA4	66
NDUFA11-NDUFA11	4.12629e-120	2.99961	0.967	0.948	9.86596e-116	Neural prog	NDUFA11-NDUFA11	66
MAN1A1-MAN1A1	9.2803e-41	2.99631	0.307	0.095	2.21892e-36	Imm ChP/hem	MAN1A1-MAN1A1	66
ATP1A3-ATP1A3	0	2.99394	0.57	0.107	0	Neurons	ATP1A3-ATP1A3	66
AP006222.2-AP006222.2	0.000275628	2.99323	0.307	0.226	1	Imm ChP/hem	AP006222.2-AP006222.2	2
DYNLT1-DYNLT1	1.82975e-48	2.99153	0.989	0.94	4.37493e-44	Mat ChP	DYNLT1-DYNLT1	66
GABPB1-GABPB1	8.31476e-38	2.99127	0.236	0.35	1.98806e-33	Neural prog	GABPB1-GABPB1	66
CWC25-CWC25	9.92992e-24	2.9859	0.194	0.277	2.37424e-19	Neural prog	CWC25-CWC25	60
MGRN1-MGRN1	5.17044e-25	2.98504	0.12	0.184	1.23625e-20	Neural prog	MGRN1-MGRN1	64
SEMA5A-SEMA5A	7.62819e-108	2.98265	0.476	0.114	1.8239e-103	ChP stroma	SEMA5A-SEMA5A	66
YTHDF3-YTHDF3	5.05483e-61	2.98021	0.116	0.217	1.20861e-56	Neural prog	YTHDF3-YTHDF3	66
PPP2R5E-PPP2R5E	9.7832e-88	2.97863	0.269	0.433	2.33916e-83	Neural prog	PPP2R5E-PPP2R5E	66
HGF-HGF	2.64543e-208	2.97493	0.183	0.009	6.32521e-204	ChP stroma	HGF-HGF	65
C6orf120-C6orf120	8.63634e-14	2.97326	0.123	0.169	2.06495e-09	Neural prog	C6orf120-C6orf120	30
ROMO1-ROMO1	2.49712e-68	2.97223	0.964	0.928	5.9706e-64	Neural prog	ROMO1-ROMO1	65
CDK5R1-CDK5R1	0	2.96944	0.626	0.092	0	Neurons	CDK5R1-CDK5R1	65
TNFAIP6-TNFAIP6	1.59902e-94	2.96935	0.107	0.007	3.82327e-90	ChP stroma	TNFAIP6-TNFAIP6	65
CHST12-CHST12	6.04989e-38	2.96909	0.088	0.155	1.44653e-33	Neural prog	CHST12-CHST12	65
NSG1-NSG1	0	2.96535	0.882	0.196	0	Neurons	NSG1-NSG1	65
ADAMTS5-ADAMTS5	3.35742e-05	2.96215	0.115	0.063	0.802759	ChP stroma	ADAMTS5-ADAMTS5	4
NOL10-NOL10	2.26084e-70	2.95905	0.075	0.165	5.40568e-66	Neural prog	NOL10-NOL10	65
YTHDC1-YTHDC1	1.44927e-137	2.95579	0.764	0.57	3.46521e-133	Neural prog	YTHDC1-YTHDC1	65
PPFIBP1-PPFIBP1	1.39043e-22	2.95418	0.253	0.181	3.32451e-18	Neurons	PPFIBP1-PPFIBP1	56
ZFP14-ZFP14	0.000692169	2.95402	0.199	0.24	1	Neural prog	ZFP14-ZFP14	0
SRPX-SRPX	3.65275e-163	2.95397	0.296	0.032	8.73372e-159	ChP stroma	SRPX-SRPX	65
MTX1-MTX1	1.83389e-06	2.95324	0.441	0.325	0.0438484	Mat ChP	MTX1-MTX1	8
SHPRH-SHPRH	8.34657e-12	2.94884	0.246	0.322	1.99566e-07	Neural prog	SHPRH-SHPRH	24
TTF1-TTF1	3.63586e-38	2.94454	0.178	0.277	8.69335e-34	Neural prog	TTF1-TTF1	65
TOPORS-TOPORS	1.222e-31	2.94376	0.136	0.213	2.9218e-27	Neural prog	TOPORS-TOPORS	65
RIOK1-RIOK1	3.79271e-19	2.94372	0.13	0.184	9.06837e-15	Neural prog	RIOK1-RIOK1	45
PHLDB1-PHLDB1	1.81218e-67	2.94111	0.065	0.151	4.33293e-63	Neural prog	PHLDB1-PHLDB1	65
SRGAP1-SRGAP11	0	2.93809	0.597	0.208	0	Neurons	SRGAP1-SRGAP1	65
SEC24A-SEC24A	3.61198e-34	2.93457	0.071	0.129	8.63625e-30	Neural prog	SEC24A-SEC24A	65
RBFOX1-RBFOX1	0	2.93333	0.259	0.05	0	Neurons	RBFOX1-RBFOX1	65
NDUFAF1-NDUFAF1	2.328e-62	2.92838	0.103	0.2	5.56625e-58	Neural prog	NDUFAF1-NDUFAF1	64
PRRT3-PRRT3	3.40526e-73	2.92626	0.053	0.139	8.14197e-69	Neural prog	PRRT3-PRRT3	64
GBE1-GBE1	8.10832e-114	2.92133	0.022	0.117	1.9387e-109	Neural prog	GBE1-GBE1	64
KDM5B-KDM5B	6.00747e-13	2.92085	0.807	0.651	1.43639e-08	Neural prog	KDM5B-KDM5B	27
IDS-IDS	2.47188e-143	2.92059	0.645	0.458	5.91025e-139	Neurons	IDS-IDS	64
LSM8-LSM8	2.71858e-68	2.91929	0.733	0.582	6.50012e-64	Neural prog	LSM8-LSM8	64
WDR11-WDR11	9.67779e-64	2.91821	0.155	0.275	2.31396e-59	Neural prog	WDR11-WDR11	64
ZNF660-ZNF660	6.212e-17	2.91679	0.123	0.175	1.48529e-12	Neural prog	ZNF660-ZNF660	39
SSBP2-SSBP21	9.7762e-192	2.90967	0.566	0.329	2.33749e-187	Neurons	SSBP2-SSBP2	64
HERC2-HERC2	1.0322e-48	2.90947	0.218	0.344	2.46799e-44	Neural prog	HERC2-HERC2	64
RAD9A-RAD9A	3.44663e-42	2.90429	0.089	0.162	8.24089e-38	Neural prog	RAD9A-RAD9A	64
PAK1IP1-PAK1IP1	2.53076e-48	2.90305	0.193	0.307	6.05105e-44	Neural prog	PAK1IP1-PAK1IP1	64
MINOS1-MINOS1	0.000896157	2.90218	0.735	0.806	1	Imm ChP/hem	MINOS1-MINOS1	0
PIP5K1B-PIP5K1B1	7.1497e-255	2.90183	0.655	0.126	1.70949e-250	Mat ChP	PIP5K1B-PIP5K1B	64
SNRPN-SNRPN	4.30416e-154	2.90119	0.888	0.839	1.02912e-149	Neurons	SNRPN-SNRPN	64
MINOS1-MINOS11	2.12752e-57	2.89972	0.927	0.804	5.08689e-53	Mat ChP	MINOS1-MINOS1	64
MYO5A-MYO5A	0	2.89699	0.417	0.129	0	Neurons	MYO5A-MYO5A	64
PHYHIPL-PHYHIPL	1.72409e-08	2.89646	0.147	0.127	0.000412229	Neural prog	PHYHIPL-PHYHIPL	14
KCNK1-KCNK1	5.87168e-101	2.89528	0.521	0.153	1.40392e-96	Mat ChP	KCNK1-KCNK1	64
CTSK-CTSK	2.10942e-248	2.89446	0.594	0.088	5.04363e-244	ChP stroma	CTSK-CTSK	64
SRSF6-SRSF6	1.31787e-105	2.89394	0.211	0.386	3.15104e-101	Neural prog	SRSF6-SRSF6	64
PTP4A2-PTP4A2	1.80541e-06	2.89214	0.852	0.689	0.0431672	Neural prog	PTP4A2-PTP4A2	8
BLCAP-BLCAP	2.19153e-299	2.88931	0.542	0.247	5.23994e-295	Neurons	BLCAP-BLCAP	64
CPED1-CPED1	0	2.88514	0.51	0.017	0	ChP stroma	CPED1-CPED1	63
TMUB2-TMUB2	2.5386e-46	2.88402	0.122	0.209	6.0698e-42	Neural prog	TMUB2-TMUB2	63
PKIA-PKIA	5.71539e-11	2.87361	0.246	0.298	1.36655e-06	Neural prog	PKIA-PKIA	21
RBM41-RBM41	2.79091e-06	2.87329	0.167	0.205	0.0667307	Neural prog	RBM41-RBM41	7
SPATA18-SPATA18	3.31523e-69	2.87318	0.315	0.083	7.92671e-65	Mat ChP	SPATA18-SPATA18	63
CCDC25-CCDC25	3.15284e-19	2.86624	0.45	0.494	7.53845e-15	Neural prog	CCDC25-CCDC25	44
UBE2M-UBE2M	2.94179e-29	2.86264	0.927	0.83	7.03382e-25	Neural prog	UBE2M-UBE2M	63
RBFOX2-RBFOX21	0	2.86204	0.875	0.302	0	Neurons	RBFOX2-RBFOX2	63
PTS-PTS	5.08579e-185	2.86167	0.195	0.417	1.21601e-180	Neural prog	PTS-PTS	63
CDK13-CDK13	1.61706e-43	2.8616	0.169	0.269	3.86639e-39	Neural prog	CDK13-CDK13	63
PSMA7-PSMA7	5.64231e-48	2.85962	0.996	0.983	1.34908e-43	Neural prog	PSMA7-PSMA7	63
VMO1-VMO1	1.77741e-19	2.85722	0.149	0.047	4.24979e-15	ChP stroma	VMO1-VMO1	45
CATSPERD-CATSPERD	1.67977e-77	2.85653	0.247	0.05	4.01633e-73	Mat ChP	CATSPERD-CATSPERD	63
SLC24A5-SLC24A5	1.36927e-06	2.85571	0.139	0.073	0.0327392	Imm ChP/hem	SLC24A5-SLC24A5	8
SBF2-SBF2	5.68455e-22	2.85371	0.141	0.206	1.35918e-17	Neural prog	SBF2-SBF2	52
MBNL1-MBNL11	1.59963e-28	2.84992	0.406	0.18	3.8247e-24	ChP stroma	MBNL1-MBNL1	63
AP3D1-AP3D1	1.399e-204	2.84977	0.183	0.413	3.34501e-200	Neural prog	AP3D1-AP3D1	63
NDUFS2-NDUFS2	1.1757e-05	2.84938	0.812	0.708	0.281111	Neural prog	NDUFS2-NDUFS2	5
CAMK4-CAMK4	0	2.84503	0.289	0.066	0	Neurons	CAMK4-CAMK4	63
TPGS1-TPGS1	5.79148e-238	2.8398	0.171	0.413	1.38474e-233	Neural prog	TPGS1-TPGS1	62
SYT14-SYT14	6.01861e-38	2.83968	0.128	0.209	1.43905e-33	Neural prog	SYT14-SYT14	62
ACTR3B-ACTR3B	1.29298e-05	2.83914	0.105	0.131	0.309152	Neural prog	ACTR3B-ACTR3B	5
KLHL28-KLHL28	2.6903e-10	2.8354	0.151	0.197	6.43251e-06	Neural prog	KLHL28-KLHL28	19
RBBP7-RBBP7	3.58824e-80	2.83492	0.619	0.496	8.57949e-76	Neural prog	RBBP7-RBBP7	62
TRAF3IP1-TRAF3IP1	2.17459e-257	2.83393	0.086	0.304	5.19945e-253	Neural prog	TRAF3IP1-TRAF3IP1	62
TIMM17B-TIMM17B	3.02628e-31	2.83006	0.813	0.646	7.23583e-27	Neural prog	TIMM17B-TIMM17B	62
USP11-USP11	3.80877e-196	2.82986	0.722	0.517	9.10676e-192	Neural prog	USP11-USP11	62
TXNDC16-TXNDC16	0.000577552	2.82947	0.104	0.125	1	Neural prog	TXNDC16-TXNDC16	1
ORC4-ORC4	6.29963e-25	2.82811	0.22	0.317	1.50624e-20	Neural prog	ORC4-ORC4	60
GSTA4-GSTA4	0	2.82697	0.784	0.488	0	Neurons	GSTA4-GSTA4	62
PRPF38A-PRPF38A	5.19806e-55	2.82538	0.243	0.38	1.24286e-50	Neural prog	PRPF38A-PRPF38A	62
KIAA0232-KIAA0232	8.25064e-75	2.82394	0.22	0.37	1.97273e-70	Neural prog	KIAA0232-KIAA0232	62
CLCN3-CLCN3	1.84175e-46	2.82318	0.454	0.327	4.40362e-42	Neurons	CLCN3-CLCN3	62
ECM1-ECM1	2.99502e-81	2.81778	0.132	0.013	7.16109e-77	ChP stroma	ECM1-ECM1	62
PDCD5-PDCD5	1.70502e-10	2.81633	0.947	0.847	4.07671e-06	Neural prog	PDCD5-PDCD5	19
BARD1-BARD1	1.27352e-65	2.81604	0.112	0.212	3.04498e-61	Neural prog	BARD1-BARD1	62
NKTR-NKTR	4.91338e-174	2.813	0.887	0.682	1.17479e-169	Neural prog	NKTR-NKTR	62
TBC1D15-TBC1D15	1.74757e-49	2.80981	0.14	0.235	4.17843e-45	Neural prog	TBC1D15-TBC1D15	62
TAX1BP1-TAX1BP1	1.49569e-104	2.80949	0.922	0.877	3.5762e-100	Neural prog	TAX1BP1-TAX1BP1	62
CHODL-CHODL1	1.35091e-104	2.80751	0.285	0.051	3.23002e-100	Mat ChP	CHODL-CHODL	62
EPN2-EPN2	4.43224e-15	2.80354	0.202	0.271	1.05975e-10	Neural prog	EPN2-EPN2	32
CTD-3184A7.4-CTD-3184A7.4	5.18617e-25	2.80221	0.09	0.143	1.24001e-20	Neural prog	CTD-3184A7.4-CTD-3184A7.4	60
FAM50A-FAM50A	5.21633e-06	2.7993	0.665	0.576	0.124722	Neural prog	FAM50A-FAM50A	6
CSAD-CSAD	1.45829e-05	2.79644	0.188	0.233	0.348676	Neural prog	CSAD-CSAD	5
RWDD1-RWDD1	1.69334e-06	2.79574	0.945	0.849	0.0404879	Neural prog	RWDD1-RWDD1	8
PPP6R3-PPP6R3	4.9396e-57	2.79181	0.131	0.233	1.18106e-52	Neural prog	PPP6R3-PPP6R3	61
BEX2-BEX2	0	2.79152	0.89	0.726	0	Neurons	BEX2-BEX2	61
CACYBP-CACYBP	4.24484e-39	2.79076	0.938	0.773	1.01494e-34	Neural prog	CACYBP-CACYBP	61
ARHGAP5-ARHGAP5	5.70415e-20	2.79019	0.569	0.499	1.36386e-15	Neural prog	ARHGAP5-ARHGAP5	45
RALA-RALA	3.06821e-61	2.78869	0.301	0.44	7.33608e-57	Neural prog	RALA-RALA	61
TANC2-TANC2	2.17538e-16	2.78632	0.167	0.232	5.20134e-12	Neural prog	TANC2-TANC2	35
ANK2-ANK21	0	2.78306	0.596	0.251	0	Neurons	ANK2-ANK2	61
PGK1-PGK11	2.103e-09	2.76896	0.88	0.897	5.02826e-05	Neurons	PGK1-PGK1	16
C14orf166-C14orf166	1.63504e-69	2.76823	0.956	0.904	3.90937e-65	Neural prog	C14orf166-C14orf166	61
VPS13C-VPS13C	2.45935e-78	2.76796	0.181	0.326	5.88031e-74	Neural prog	VPS13C-VPS13C	61
MRPL35-MRPL35	5.91844e-98	2.76759	0.121	0.251	1.4151e-93	Neural prog	MRPL35-MRPL35	61
NNT-AS1-NNT-AS1	9.36328e-26	2.7649	0.171	0.246	2.23876e-21	Neural prog	NNT-AS1-NNT-AS1	61
DYNLRB2-DYNLRB2	2.80235e-94	2.76464	0.548	0.185	6.70041e-90	Mat ChP	DYNLRB2-DYNLRB2	61
TES-TES	1.76187e-94	2.76446	0.473	0.122	4.21263e-90	ChP stroma	TES-TES	61
BZW2-BZW2	0	2.7644	0.695	0.316	0	Neurons	BZW2-BZW2	61
FAM172A-FAM172A	3.31523e-11	2.75847	0.179	0.233	7.92673e-07	Neural prog	FAM172A-FAM172A	21
LRIG1-LRIG1	6.37121e-27	2.75775	0.122	0.083	1.52336e-22	Neural prog	LRIG1-LRIG1	61
FAM84A-FAM84A	6.50572e-13	2.75734	0.076	0.109	1.55552e-08	Neural prog	FAM84A-FAM84A	25
RBM12-RBM12	1.02293e-63	2.75598	0.111	0.21	2.44581e-59	Neural prog	RBM12-RBM12	61
ZNHIT6-ZNHIT6	1.67985e-07	2.75425	0.204	0.256	0.00401652	Neural prog	ZNHIT6-ZNHIT6	10
RAB14-RAB14	1.79842e-82	2.75318	0.746	0.576	4.30002e-78	Neural prog	RAB14-RAB14	61
SCAPER-SCAPER	4.20589e-28	2.74666	0.152	0.229	1.00563e-23	Neural prog	SCAPER-SCAPER	60
GRM8-GRM81	2.32686e-146	2.74196	0.587	0.15	5.56352e-142	Mat ChP	GRM8-GRM8	60
HOOK3-HOOK3	3.09696e-75	2.7404	0.225	0.376	7.40482e-71	Neural prog	HOOK3-HOOK3	60
CTXN1-CTXN1	1.05869e-77	2.7403	0.843	0.749	2.53134e-73	Neural prog	CTXN1-CTXN1	60
GNAO1-GNAO1	0	2.74025	0.605	0.097	0	Neurons	GNAO1-GNAO1	60
THBS2-THBS2	4.94178e-212	2.73804	0.304	0.026	1.18158e-207	ChP stroma	THBS2-THBS2	60
EIF2B2-EIF2B2	7.40987e-26	2.73661	0.158	0.231	1.7717e-21	Neural prog	EIF2B2-EIF2B2	60
LARP4-LARP4	4.36799e-56	2.73348	0.177	0.293	1.04439e-51	Neural prog	LARP4-LARP4	60
TMEM87A-TMEM87A	2.68038e-45	2.7318	0.175	0.28	6.40879e-41	Neural prog	TMEM87A-TMEM87A	60
TMOD3-TMOD31	3.06764e-06	2.73088	0.454	0.336	0.0733472	ChP stroma	TMOD3-TMOD3	7
SLC25A36-SLC25A36	3.92351e-106	2.73046	0.723	0.549	9.3811e-102	Neural prog	SLC25A36-SLC25A36	60
AKAP9-AKAP9	2.24259e-08	2.7285	0.919	0.892	0.000536203	Neural prog	AKAP9-AKAP9	13
NOL8-NOL8	5.63377e-10	2.72616	0.184	0.239	1.34703e-05	Neural prog	NOL8-NOL8	17
RABL6-RABL6	8.15735e-125	2.72379	0.117	0.267	1.95042e-120	Neural prog	RABL6-RABL6	60
FH-FH	1.94278e-19	2.72072	0.382	0.309	4.64519e-15	Neurons	FH-FH	43
OSBPL8-OSBPL8	2.26734e-11	2.72001	0.77	0.616	5.4212e-07	Neural prog	OSBPL8-OSBPL8	21
ZRANB1-ZRANB1	1.58959e-31	2.71577	0.177	0.263	3.8007e-27	Neural prog	ZRANB1-ZRANB1	60
GS1-124K5.4-GS1-124K5.4	1.20446e-94	2.71274	0.077	0.189	2.87986e-90	Neural prog	GS1-124K5.4-GS1-124K5.4	60
FAP-FAP	3.6785e-234	2.71106	0.369	0.035	8.79529e-230	ChP stroma	FAP-FAP	60
MMP16-MMP16	6.32189e-36	2.71098	0.321	0.111	1.51156e-31	ChP stroma	MMP16-MMP16	60
FEM1B-FEM1B	1.0179e-22	2.70955	0.159	0.225	2.4338e-18	Neural prog	FEM1B-FEM1B	51
SLC7A5-SLC7A5	8.73327e-05	2.70749	0.229	0.155	1	Imm ChP/hem	SLC7A5-SLC7A5	3
PTPN13-PTPN13	6.68347e-37	2.70649	0.445	0.193	1.59802e-32	ChP stroma	PTPN13-PTPN13	60
SLK-SLK1	1.86692e-06	2.70497	0.422	0.311	0.0446381	Mat ChP	SLK-SLK	7
POLR2D-POLR2D	6.96869e-27	2.70466	0.156	0.23	1.66621e-22	Neural prog	POLR2D-POLR2D	59
HACD1-HACD11	8.34292e-14	2.70419	0.24	0.123	1.99479e-09	Mat ChP	HACD1-HACD1	27
RAB3A-RAB3A1	0	2.70368	0.623	0.121	0	Neurons	RAB3A-RAB3A	59
SPTAN1-SPTAN1	1.04934e-96	2.70062	0.766	0.574	2.50897e-92	Neural prog	SPTAN1-SPTAN1	59
LAMP1-LAMP11	4.3457e-17	2.69902	0.555	0.355	1.03906e-12	ChP stroma	LAMP1-LAMP1	36
CENPK-CENPK	2.36909e-20	2.69447	0.292	0.139	5.66449e-16	Mat ChP	CENPK-CENPK	45
TSC22D3-TSC22D32	3.79006e-33	2.6939	0.504	0.24	9.06204e-29	ChP stroma	TSC22D3-TSC22D3	59
COG3-COG3	5.40663e-07	2.69181	0.091	0.118	0.0129273	Neural prog	COG3-COG3	9
DYNLL2-DYNLL2	8.41708e-10	2.68562	0.234	0.295	2.01252e-05	Neural prog	DYNLL2-DYNLL2	16
TMEM106C-TMEM106C1	1.48956e-47	2.68249	0.655	0.346	3.56154e-43	Mat ChP	TMEM106C-TMEM106C	59
AJAP1-AJAP11	2.11772e-126	2.67926	0.349	0.063	5.06346e-122	Mat ChP	AJAP1-AJAP1	59
LNPEP-LNPEP	8.60041e-10	2.67922	0.287	0.166	2.05636e-05	ChP stroma	LNPEP-LNPEP	16
ZBTB8A-ZBTB8A	2.4251e-09	2.67578	0.107	0.141	5.7984e-05	Neural prog	ZBTB8A-ZBTB8A	15
AP000769.1-AP000769.1	0.000152359	2.671	0.121	0.148	1	Neural prog	AP000769.1-AP000769.1	2
PSMD13-PSMD13	2.95658e-35	2.66547	0.675	0.556	7.06919e-31	Neural prog	PSMD13-PSMD13	59
STRA6-STRA6	6.12316e-50	2.65956	0.394	0.131	1.46405e-45	ChP stroma	STRA6-STRA6	59
TLE1-TLE11	2.21592e-60	2.65943	0.389	0.25	5.29827e-56	Neurons	TLE1-TLE1	58
NPEPPS-NPEPPS	4.29824e-16	2.65719	0.405	0.476	1.02771e-11	Neural prog	NPEPPS-NPEPPS	33
G3BP1-G3BP1	1.39315e-07	2.6567	0.51	0.483	0.00333103	Neural prog	G3BP1-G3BP1	10
APC-APC1	0	2.65352	0.781	0.412	0	Neurons	APC-APC	58
PITPNB-PITPNB	2.80362e-56	2.6473	0.195	0.316	6.70346e-52	Neural prog	PITPNB-PITPNB	58
RRP1B-RRP1B	3.71384e-66	2.64728	0.195	0.324	8.8798e-62	Neural prog	RRP1B-RRP1B	58
POLE3-POLE3	1.19442e-24	2.64669	0.208	0.296	2.85585e-20	Neural prog	POLE3-POLE3	55
CHTOP-CHTOP	1.02134e-39	2.64425	0.216	0.326	2.44202e-35	Neural prog	CHTOP-CHTOP	58
SYP-SYP	3.45718e-24	2.64313	0.218	0.174	8.26611e-20	Neural prog	SYP-SYP	54
GPATCH11-GPATCH11	3.66871e-05	2.64156	0.17	0.203	0.877189	Neural prog	GPATCH11-GPATCH11	4
LEPROTL1-LEPROTL1	0.000561921	2.63597	0.386	0.31	1	Mat ChP	LEPROTL1-LEPROTL1	1
ATM-ATM	2.33558e-08	2.63375	0.222	0.283	0.000558438	Neural prog	ATM-ATM	12
MED19-MED19	1.45286e-48	2.63148	0.257	0.396	3.47378e-44	Neural prog	MED19-MED19	58
MPLKIP-MPLKIP	1.58278e-77	2.62794	0.779	0.602	3.78444e-73	Neural prog	MPLKIP-MPLKIP	58
MOAP1-MOAP1	1.93752e-12	2.62232	0.167	0.219	4.63261e-08	Neural prog	MOAP1-MOAP1	23
TSPAN14-TSPAN14	1.31291e-41	2.61727	0.139	0.225	3.13916e-37	Neural prog	TSPAN14-TSPAN14	58
METTL2B-METTL2B	2.18602e-39	2.61613	0.165	0.258	5.22677e-35	Neural prog	METTL2B-METTL2B	58
CASK-CASK1	1.09711e-253	2.61328	0.539	0.263	2.6232e-249	Neurons	CASK-CASK	57
TBX2-TBX2	4.49367e-293	2.60723	0.375	0.029	1.07444e-288	ChP stroma	TBX2-TBX2	57
WDR83OS-WDR83OS	5.4466e-26	2.60252	0.974	0.938	1.30228e-21	Neural prog	WDR83OS-WDR83OS	57
SPPL2A-SPPL2A	7.72154e-103	2.60216	0.148	0.294	1.84622e-98	Neural prog	SPPL2A-SPPL2A	57
WIPF2-WIPF2	1.09348e-43	2.60166	0.147	0.239	2.61451e-39	Neural prog	WIPF2-WIPF2	57
KLHL9-KLHL9	2.30521e-50	2.60031	0.153	0.255	5.51176e-46	Neural prog	KLHL9-KLHL9	57
TTL-TTL	6.32535e-29	2.59967	0.142	0.214	1.51239e-24	Neural prog	TTL-TTL	57
CBX3-CBX3	3.40612e-16	2.59932	0.976	0.871	8.14403e-12	Neural prog	CBX3-CBX3	32
TCTN3-TCTN3	3.46209e-105	2.5989	0.145	0.296	8.27785e-101	Neural prog	TCTN3-TCTN3	57
ATP1B1-ATP1B1	7.69683e-72	2.59863	0.879	0.659	1.84031e-67	Mat ChP	ATP1B1-ATP1B1	57
TULP3-TULP3	1.30651e-83	2.59453	0.126	0.248	3.12385e-79	Neural prog	TULP3-TULP3	57
R3HDM1-R3HDM1	2.3432e-08	2.59299	0.308	0.262	0.000560258	Neurons	R3HDM1-R3HDM1	12
NUCKS1-NUCKS1	4.31498e-20	2.59239	0.992	0.98	1.03171e-15	ChP stroma	NUCKS1-NUCKS1	42
ELAVL2-ELAVL2	0	2.58801	0.6	0.104	0	Neurons	ELAVL2-ELAVL2	57
AIMP1-AIMP1	2.52703e-73	2.58261	0.286	0.437	6.04212e-69	Neural prog	AIMP1-AIMP1	57
MED17-MED17	9.22163e-05	2.57981	0.187	0.226	1	Neural prog	MED17-MED17	3
NOS1AP-NOS1AP	2.63088e-10	2.5789	0.155	0.115	6.29043e-06	Neurons	NOS1AP-NOS1AP	17
ATP5H-ATP5H	4.90789e-10	2.5742	0.954	0.821	1.17348e-05	Neural prog	ATP5H-ATP5H	16
ASB8-ASB8	3.53673e-49	2.57163	0.172	0.279	8.45632e-45	Neural prog	ASB8-ASB8	57
ATP5S-ATP5S	7.59188e-82	2.57068	0.144	0.273	1.81522e-77	Neural prog	ATP5S-ATP5S	57
RAB33A-RAB33A1	0	2.57017	0.586	0.105	0	Neurons	RAB33A-RAB33A	57
ENKUR-ENKUR	5.55861e-78	2.56984	0.537	0.201	1.32906e-73	Mat ChP	ENKUR-ENKUR	57
CDC42BPA-CDC42BPA	7.29527e-33	2.56608	0.169	0.259	1.7443e-28	Neural prog	CDC42BPA-CDC42BPA	56
ARIH1-ARIH1	4.18483e-48	2.56481	0.222	0.349	1.00059e-43	Neural prog	ARIH1-ARIH1	56
ZEB1-ZEB1	7.62121e-17	2.56345	0.22	0.296	1.82223e-12	Neural prog	ZEB1-ZEB1	34
RRAGA-RRAGA	2.05967e-08	2.56185	0.549	0.507	0.000492468	Neural prog	RRAGA-RRAGA	12
PDCD7-PDCD7	5.08078e-69	2.56099	0.736	0.587	1.21481e-64	Neural prog	PDCD7-PDCD7	56
ZKSCAN1-ZKSCAN11	3.75027e-05	2.55701	0.662	0.702	0.896688	Neurons	ZKSCAN1-ZKSCAN1	4
MRPL32-MRPL32	5.64652e-128	2.55308	0.237	0.435	1.35008e-123	Neural prog	MRPL32-MRPL32	56
RIF1-RIF1	1.68763e-43	2.55162	0.244	0.368	4.03511e-39	Neural prog	RIF1-RIF1	56
TIA1-TIA1	3.76909e-25	2.55031	0.246	0.346	9.01189e-21	Neural prog	TIA1-TIA1	55
SYNJ2BP-SYNJ2BP	1.07345e-94	2.54774	0.158	0.304	2.56662e-90	Neural prog	SYNJ2BP-SYNJ2BP	56
ANKRD26-ANKRD26	2.88679e-56	2.54759	0.211	0.343	6.90231e-52	Neural prog	ANKRD26-ANKRD26	56
ADAM10-ADAM10	2.61796e-73	2.54728	0.151	0.275	6.25954e-69	Neural prog	ADAM10-ADAM10	56
UBALD2-UBALD2	4.28805e-06	2.54637	0.287	0.244	0.102527	Neurons	UBALD2-UBALD2	6
METTL5-METTL5	1.67049e-07	2.54592	0.612	0.543	0.00399415	Neural prog	METTL5-METTL5	10
DPYSL2-DPYSL2	0	2.5441	0.913	0.541	0	Neurons	DPYSL2-DPYSL2	56
CASP6-CASP6	1.85518e-132	2.54326	0.094	0.238	4.43573e-128	Neural prog	CASP6-CASP6	56
ACYP1-ACYP1	1.8513e-91	2.54313	0.216	0.38	4.42646e-87	Neural prog	ACYP1-ACYP1	56
DNM1L-DNM1L	2.74485e-09	2.5404	0.276	0.356	6.56294e-05	Neural prog	DNM1L-DNM1L	14
OBSL1-OBSL1	1.67387e-280	2.53808	0.149	0.405	4.00223e-276	Neural prog	OBSL1-OBSL1	56
SLC39A12-SLC39A12	6.15472e-124	2.53739	0.53	0.141	1.47159e-119	Mat ChP	SLC39A12-SLC39A12	56
PHLDB2-PHLDB2	3.93209e-275	2.53663	0.442	0.043	9.40162e-271	ChP stroma	PHLDB2-PHLDB2	56
MAL-MAL	6.34374e-256	2.53588	0.355	0.028	1.51679e-251	Imm ChP/hem	MAL-MAL	56
MLLT6-MLLT6	6.64087e-94	2.53543	0.092	0.211	1.58783e-89	Neural prog	MLLT6-MLLT6	56
HLA-A-HLA-A	4.15385e-81	2.53348	0.835	0.614	9.93186e-77	Neural prog	HLA-A-HLA-A	56
ARMCX3-ARMCX3	8.42913e-102	2.53112	0.789	0.596	2.01541e-97	Neural prog	ARMCX3-ARMCX3	56
R3HDM2-R3HDM2	6.39704e-63	2.52872	0.208	0.344	1.52953e-58	Neural prog	R3HDM2-R3HDM2	56
PITX2-PITX2	0	2.5284	0.654	0.03	0	ChP stroma	PITX2-PITX2	56
MYEF2-MYEF2	3.12925e-92	2.52807	0.744	0.566	7.48204e-88	Neural prog	MYEF2-MYEF2	56
THUMPD1-THUMPD1	1.33003e-88	2.52206	0.235	0.401	3.18011e-84	Neural prog	THUMPD1-THUMPD1	55
TCF12-TCF12	1.64367e-08	2.52025	0.31	0.261	0.000393001	Neurons	TCF12-TCF12	12
SCAI-SCAI	3.08186e-10	2.51642	0.169	0.223	7.36873e-06	Neural prog	SCAI-SCAI	16
EGLN3-EGLN3	1.36664e-11	2.51577	0.316	0.176	3.26763e-07	Imm ChP/hem	EGLN3-EGLN3	20
AGAP1-AGAP11	1.75585e-247	2.5157	0.464	0.202	4.19823e-243	Neurons	AGAP1-AGAP1	55
MED4-MED4	2.29054e-31	2.51401	0.362	0.463	5.47669e-27	Neural prog	MED4-MED4	55
EIF4A1-EIF4A1	1.39931e-70	2.51345	0.907	0.703	3.34575e-66	Neural prog	EIF4A1-EIF4A1	55
HIC1-HIC1	0	2.51169	0.454	0.022	0	ChP stroma	HIC1-HIC1	55
KPNA6-KPNA6	1.55241e-64	2.50702	0.188	0.316	3.71181e-60	Neural prog	KPNA6-KPNA6	55
KDM5A-KDM5A	2.05725e-33	2.50659	0.384	0.476	4.91889e-29	Neural prog	KDM5A-KDM5A	55
GGNBP2-GGNBP2	0.000355277	2.5024	0.416	0.466	1	Neural prog	GGNBP2-GGNBP2	1
KIF2C-KIF2C	2.98802e-05	2.49777	0.107	0.057	0.714436	ChP stroma	KIF2C-KIF2C	4
IQCE-IQCE	2.12162e-152	2.49372	0.109	0.277	5.0728e-148	Neural prog	IQCE-IQCE	55
TFRC-TFRC	9.73237e-12	2.49327	0.149	0.196	2.32701e-07	Neural prog	TFRC-TFRC	20
HPCA-HPCA	6.20175e-243	2.48783	0.144	0.024	1.48284e-238	Neurons	HPCA-HPCA	55
IFI44L-IFI44L	4.66782e-09	2.48762	0.118	0.05	0.000111608	ChP stroma	IFI44L-IFI44L	13
PCNA-PCNA	1.49156e-26	2.48699	0.222	0.313	3.56632e-22	Neural prog	PCNA-PCNA	55
LINC00662-LINC00662	1.41816e-05	2.4867	0.207	0.255	0.339083	Neural prog	LINC00662-LINC00662	5
SNAPIN-SNAPIN	1.07924e-126	2.48578	0.178	0.351	2.58047e-122	Neural prog	SNAPIN-SNAPIN	55
DHRS3-DHRS31	1.27348e-93	2.48343	0.524	0.143	3.04489e-89	Imm ChP/hem	DHRS3-DHRS3	55
ITGA6-ITGA6	4.86294e-196	2.47999	0.08	0.258	1.16273e-191	Neural prog	ITGA6-ITGA6	55
KIAA1549-KIAA1549	1.08232e-220	2.47832	0.393	0.16	2.58782e-216	Neurons	KIAA1549-KIAA1549	55
TPR-TPR	6.15225e-21	2.47295	0.918	0.825	1.471e-16	Neural prog	TPR-TPR	43
LAMA1-LAMA1	8.65677e-193	2.47153	0.456	0.065	2.06983e-188	ChP stroma	LAMA1-LAMA1	54
NCBP3-NCBP3	4.75649e-134	2.46463	0.201	0.396	1.13728e-129	Neural prog	NCBP3-NCBP3	54
EIF3J-AS1-EIF3J-AS1	7.13788e-47	2.45999	0.173	0.278	1.70667e-42	Neural prog	EIF3J-AS1-EIF3J-AS1	54
FRRS1L-FRRS1L	0	2.45771	0.387	0.073	0	Neurons	FRRS1L-FRRS1L	54
LYPLA2-LYPLA2	3.01654e-76	2.45592	0.824	0.53	7.21254e-72	Mat ChP	LYPLA2-LYPLA2	54
PLEKHB2-PLEKHB2	7.1817e-53	2.45535	0.222	0.351	1.71714e-48	Neural prog	PLEKHB2-PLEKHB2	54
TTLL7-TTLL7	1.16499e-61	2.45443	0.18	0.302	2.78549e-57	Neural prog	TTLL7-TTLL7	54
CNIH4-CNIH4	0.000333547	2.45199	0.644	0.577	1	Mat ChP	CNIH4-CNIH4	1
PCNXL4-PCNXL4	3.88245e-40	2.45183	0.555	0.477	9.28294e-36	Neural prog	PCNXL4-PCNXL4	54
CDK4-CDK4	3.73697e-35	2.45181	0.713	0.551	8.9351e-31	Neural prog	CDK4-CDK4	54
G3BP2-G3BP2	2.5247e-08	2.4509	0.839	0.697	0.000603656	Neural prog	G3BP2-G3BP2	11
CEP135-CEP135	0.000492885	2.44957	0.203	0.137	1	ChP stroma	CEP135-CEP135	1
PPP1R12A-PPP1R12A	3.04394e-27	2.44789	0.689	0.56	7.27806e-23	Neural prog	PPP1R12A-PPP1R12A	54
SLAIN1-SLAIN1	0	2.44675	0.298	0.077	0	Neurons	SLAIN1-SLAIN1	54
TSPAN18-TSPAN18	3.19045e-50	2.44606	0.267	0.16	7.62835e-46	Neurons	TSPAN18-TSPAN18	54
CHMP2A-CHMP2A	8.66127e-90	2.44578	0.935	0.87	2.07091e-85	Neural prog	CHMP2A-CHMP2A	54
DHX29-DHX29	2.00597e-38	2.44403	0.257	0.387	4.79629e-34	Neural prog	DHX29-DHX29	54
SVBP-SVBP	4.36892e-255	2.44264	0.727	0.518	1.04461e-250	Neurons	SVBP-SVBP	54
TMOD2-TMOD21	0	2.4379	0.595	0.09	0	Neurons	TMOD2-TMOD2	54
PGK1-PGK1	5.72982e-06	2.43524	0.955	0.881	0.137	Neural prog	PGK1-PGK1	5
BCLAF1-BCLAF1	1.03323e-10	2.42872	0.9	0.75	2.47045e-06	Neural prog	BCLAF1-BCLAF1	17
SCN3B-SCN3B	0	2.42836	0.386	0.05	0	Neurons	SCN3B-SCN3B	53
PFDN1-PFDN1	4.16065e-06	2.42771	0.391	0.452	0.0994811	Neural prog	PFDN1-PFDN1	6
FBXO11-FBXO11	2.36706e-60	2.42644	0.227	0.366	5.65964e-56	Neural prog	FBXO11-FBXO11	53
EDNRA-EDNRA	0	2.42241	0.482	0.038	0	ChP stroma	EDNRA-EDNRA	53
PSMD10-PSMD10	2.81871e-11	2.42216	0.275	0.361	6.73953e-07	Neural prog	PSMD10-PSMD10	18
NR2F1-NR2F1	0	2.42179	0.954	0.498	0	Neural prog	NR2F1-NR2F1	53
SRSF2-SRSF2	1.3963e-39	2.42116	0.846	0.662	3.33856e-35	Neural prog	SRSF2-SRSF2	53
MCL1-MCL1	1.43821e-33	2.42056	0.186	0.278	3.43876e-29	Neural prog	MCL1-MCL1	53
MRPS18B-MRPS18B	4.30436e-99	2.42055	0.25	0.43	1.02917e-94	Neural prog	MRPS18B-MRPS18B	53
NEMF-NEMF	8.86248e-109	2.42053	0.218	0.401	2.11902e-104	Neural prog	NEMF-NEMF	53
RARRES3-RARRES3	3.13615e-12	2.41804	0.117	0.041	7.49852e-08	Imm ChP/hem	RARRES3-RARRES3	21
HDAC2-HDAC21	0	2.41792	0.884	0.729	0	Neurons	HDAC2-HDAC2	53
RNF219-RNF219	1.59994e-133	2.41774	0.384	0.194	3.82546e-129	Neurons	RNF219-RNF219	53
PLPP5-PLPP51	1.94883e-19	2.41195	0.468	0.284	4.65966e-15	Mat ChP	PLPP5-PLPP5	38
ICA1L-ICA1L	2.4367e-57	2.40451	0.117	0.216	5.82614e-53	Neural prog	ICA1L-ICA1L	53
RCAN2-RCAN2	5.61201e-08	2.40303	0.169	0.089	0.00134183	ChP stroma	RCAN2-RCAN2	10
WDR63-WDR63	4.44232e-62	2.40234	0.436	0.154	1.06216e-57	Mat ChP	WDR63-WDR63	53
PSMD4-PSMD41	1.92729e-05	2.39896	0.663	0.732	0.460816	Imm ChP/hem	PSMD4-PSMD4	4
SERPINB6-SERPINB6	5.89396e-13	2.3965	0.434	0.27	1.40925e-08	Imm ChP/hem	SERPINB6-SERPINB6	22
PTEN-PTEN	2.08251e-26	2.39354	0.262	0.37	4.97928e-22	Neural prog	PTEN-PTEN	53
PURB-PURB	2.64225e-05	2.39195	0.211	0.258	0.631762	Neural prog	PURB-PURB	4
SMARCA1-SMARCA1	0.000454479	2.39042	0.717	0.603	1	Neural prog	SMARCA1-SMARCA1	1
ZC2HC1A-ZC2HC1A	0	2.38965	0.731	0.279	0	Neurons	ZC2HC1A-ZC2HC1A	53
APPL1-APPL1	1.78851e-09	2.37813	0.587	0.52	4.27632e-05	Neural prog	APPL1-APPL1	14
PPP2R3C-PPP2R3C	7.78628e-52	2.37694	0.174	0.283	1.8617e-47	Neural prog	PPP2R3C-PPP2R3C	52
PKIA-PKIA1	0	2.37502	0.77	0.243	0	Neurons	PKIA-PKIA	52
DYDC2-DYDC2	4.7152e-65	2.37447	0.416	0.139	1.1274e-60	Mat ChP	DYDC2-DYDC2	52
ZNF462-ZNF462	3.29517e-72	2.37445	0.228	0.377	7.87874e-68	Neural prog	ZNF462-ZNF462	52
FAM171B-FAM171B	4.73566e-24	2.37334	0.169	0.242	1.1323e-19	Neural prog	FAM171B-FAM171B	48
ZNF770-ZNF770	1.84629e-50	2.37318	0.239	0.372	4.41447e-46	Neural prog	ZNF770-ZNF770	52
TAOK3-TAOK3	0.000321455	2.36999	0.229	0.277	1	Neural prog	TAOK3-TAOK3	1
SEZ6-SEZ6	0	2.36998	0.347	0.022	0	Neurons	SEZ6-SEZ6	52
BMP7-BMP72	1.28535e-45	2.36793	0.705	0.412	3.07326e-41	Mat ChP	BMP7-BMP7	52
FHL1-FHL11	2.53364e-119	2.36777	0.459	0.264	6.05794e-115	Neurons	FHL1-FHL1	52
VKORC1-VKORC11	3.80761e-07	2.36457	0.69	0.794	0.00910399	ChP stroma	VKORC1-VKORC1	8
TMEM50B-TMEM50B	4.01068e-198	2.36258	0.143	0.355	9.58954e-194	Neural prog	TMEM50B-TMEM50B	52
DIS3-DIS3	9.75039e-10	2.36189	0.23	0.296	2.33132e-05	Neural prog	DIS3-DIS3	14
LAMP2-LAMP21	7.22601e-32	2.35788	0.563	0.296	1.72774e-27	ChP stroma	LAMP2-LAMP2	52
MKLN1-MKLN1	1.43707e-13	2.35679	0.406	0.245	3.43604e-09	ChP stroma	MKLN1-MKLN1	23
WSB2-WSB2	0	2.35606	0.586	0.252	0	Neurons	WSB2-WSB2	52
NABP2-NABP2	2.15991e-112	2.35551	0.184	0.35	5.16435e-108	Neural prog	NABP2-NABP2	52
MRPS35-MRPS35	5.66851e-79	2.35327	0.372	0.488	1.35534e-74	Neural prog	MRPS35-MRPS35	52
SLC17A8-SLC17A8	1.84668e-86	2.35225	0.475	0.147	4.41542e-82	Mat ChP	SLC17A8-SLC17A8	52
CELF2-CELF2	0	2.35192	0.74	0.356	0	Neurons	CELF2-CELF2	52
KIAA1107-KIAA1107	1.36352e-179	2.3418	0.246	0.081	3.26017e-175	Neurons	KIAA1107-KIAA1107	52
CLCN3-CLCN31	1.8439e-05	2.33808	0.434	0.337	0.440877	Imm ChP/hem	CLCN3-CLCN3	4
RBM17-RBM17	1.49346e-35	2.33648	0.84	0.66	3.57085e-31	Neural prog	RBM17-RBM17	51
CTTNBP2-CTTNBP21	2.04176e-261	2.33523	0.332	0.109	4.88186e-257	Neurons	CTTNBP2-CTTNBP2	51
CNOT7-CNOT7	5.22464e-05	2.33492	0.534	0.505	1	Neural prog	CNOT7-CNOT7	3
ZNF292-ZNF292	1.79971e-120	2.33324	0.907	0.698	4.30311e-116	Neural prog	ZNF292-ZNF292	51
LARS-LARS	7.6499e-22	2.32887	0.848	0.69	1.82909e-17	Neural prog	LARS-LARS	42
HECTD4-HECTD4	3.21597e-61	2.32233	0.148	0.263	7.68938e-57	Neural prog	HECTD4-HECTD4	51
SV2A-SV2A	0	2.31879	0.527	0.205	0	Neurons	SV2A-SV2A	51
RRP36-RRP36	1.79975e-154	2.31643	0.16	0.346	4.3032e-150	Neural prog	RRP36-RRP36	51
DPF1-DPF1	0	2.31631	0.523	0.071	0	Neurons	DPF1-DPF1	51
CELF5-CELF5	0	2.31422	0.699	0.143	0	Neurons	CELF5-CELF5	51
MAF1-MAF1	9.41751e-135	2.31387	0.217	0.413	2.25173e-130	Neural prog	MAF1-MAF1	51
POLR1D-POLR1D	2.83297e-05	2.31267	0.876	0.765	0.677362	Neural prog	POLR1D-POLR1D	4
CLTC-CLTC	3.60913e-44	2.31091	0.822	0.651	8.62944e-40	Neural prog	CLTC-CLTC	51
SUPT5H-SUPT5H	1.46036e-76	2.31059	0.207	0.359	3.49173e-72	Neural prog	SUPT5H-SUPT5H	51
AEBP1-AEBP1	3.57663e-79	2.3034	0.538	0.171	8.55172e-75	ChP stroma	AEBP1-AEBP1	51
KIAA0368-KIAA0368	3.85891e-07	2.3024	0.267	0.174	0.00922665	Mat ChP	KIAA0368-KIAA0368	8
PWAR6-PWAR61	3.05615e-263	2.29857	0.54	0.254	7.30724e-259	Neurons	PWAR6-PWAR6	51
CDC37-CDC37	3.32046e-33	2.29829	0.766	0.62	7.93921e-29	Neural prog	CDC37-CDC37	51
SMIM7-SMIM7	2.33709e-73	2.29812	0.251	0.414	5.58799e-69	Neural prog	SMIM7-SMIM7	51
SNHG21-SNHG21	7.75528e-11	2.29612	0.114	0.152	1.85429e-06	Neural prog	SNHG21-SNHG21	16
COX20-COX20	1.11541e-61	2.29606	0.928	0.75	2.66694e-57	Neural prog	COX20-COX20	51
MIR210HG-MIR210HG	1.79308e-38	2.29597	0.145	0.231	4.28724e-34	Neural prog	MIR210HG-MIR210HG	51
KCNQ3-KCNQ3	0	2.29496	0.187	0.023	0	Neurons	KCNQ3-KCNQ3	50
STK17A-STK17A	1.14819e-84	2.29478	0.099	0.213	2.74532e-80	Neural prog	STK17A-STK17A	50
KLHDC2-KLHDC2	8.13117e-59	2.29452	0.256	0.404	1.94416e-54	Neural prog	KLHDC2-KLHDC2	50
MTF2-MTF2	8.18359e-54	2.2945	0.24	0.38	1.9567e-49	Neural prog	MTF2-MTF2	50
ARID4A-ARID4A	1.32271e-46	2.29146	0.244	0.373	3.1626e-42	Neural prog	ARID4A-ARID4A	50
ITSN1-ITSN1	4.64236e-89	2.29114	0.181	0.334	1.10999e-84	Neural prog	ITSN1-ITSN1	50
ZNF654-ZNF654	1.15591e-17	2.28834	0.067	0.104	2.76377e-13	Neural prog	ZNF654-ZNF654	32
AHSA1-AHSA1	4.61889e-102	2.28656	0.752	0.569	1.10438e-97	Neural prog	AHSA1-AHSA1	50
SPTAN1-SPTAN11	1.55486e-261	2.28187	0.775	0.596	3.71768e-257	Neurons	SPTAN1-SPTAN1	50
NAP1L4-NAP1L4	2.40219e-36	2.28158	0.8	0.634	5.74364e-32	Neural prog	NAP1L4-NAP1L4	50
RGS17-RGS17	0	2.28095	0.361	0.074	0	Neurons	RGS17-RGS17	50
LRCH2-LRCH2	0	2.28002	0.508	0.127	0	Neurons	LRCH2-LRCH2	50
EBF1-EBF1	1.96689e-37	2.27709	0.112	0.053	4.70283e-33	Neurons	EBF1-EBF1	50
EID2B-EID2B	1.8634e-05	2.27622	0.132	0.221	0.445539	ChP stroma	EID2B-EID2B	4
SLC9A3R1-SLC9A3R11	1.7908e-103	2.27206	0.598	0.194	4.2818e-99	Mat ChP	SLC9A3R1-SLC9A3R1	50
UBE2D3-UBE2D3	6.20538e-28	2.26942	0.938	0.799	1.48371e-23	Neural prog	UBE2D3-UBE2D3	50
AC009403.2-AC009403.2	1.74624e-05	2.26808	0.107	0.134	0.417527	Neural prog	AC009403.2-AC009403.2	4
USP34-USP34	2.95861e-16	2.26715	0.696	0.595	7.07404e-12	Neural prog	USP34-USP34	28
SOX9-SOX9	4.99343e-10	2.26387	0.232	0.304	1.19393e-05	Neural prog	SOX9-SOX9	14
CCDC78-CCDC78	1.38027e-59	2.2633	0.208	0.044	3.30023e-55	Mat ChP	CCDC78-CCDC78	50
DYNC2LI1-DYNC2LI1	5.26267e-60	2.25945	0.6	0.273	1.2583e-55	Mat ChP	DYNC2LI1-DYNC2LI1	50
AP1S1-AP1S1	3.17938e-11	2.25807	0.47	0.443	7.6019e-07	Neural prog	AP1S1-AP1S1	17
GPC6-GPC62	2.95097e-38	2.25604	0.448	0.191	7.05578e-34	ChP stroma	GPC6-GPC6	50
SLC4A2-SLC4A21	2.01358e-59	2.25572	0.584	0.257	4.81447e-55	Mat ChP	SLC4A2-SLC4A2	50
SLC25A4-SLC25A4	0.000111404	2.25358	0.844	0.7	1	Neural prog	SLC25A4-SLC25A4	2
DCUN1D5-DCUN1D5	2.16221e-88	2.25217	0.219	0.377	5.16985e-84	Neural prog	DCUN1D5-DCUN1D5	50
TNN-TNN	0	2.25075	0.279	0.004	0	ChP stroma	TNN-TNN	50
CKLF-CKLF	9.60369e-206	2.2505	0.121	0.323	2.29624e-201	Neural prog	CKLF-CKLF	50
CAP1-CAP1	2.3119e-06	2.2494	0.648	0.558	0.0552774	Neural prog	CAP1-CAP1	6
MAP9-MAP9	7.91645e-05	2.24892	0.82	0.682	1	Neural prog	MAP9-MAP9	2
PON2-PON2	1.78247e-130	2.24502	0.138	0.302	4.26189e-126	Neural prog	PON2-PON2	49
ENHO-ENHO1	0	2.24428	0.624	0.147	0	Neurons	ENHO-ENHO	49
SMIM10L1-SMIM10L1	0.000778378	2.24387	0.527	0.499	1	Neural prog	SMIM10L1-SMIM10L1	0
THAP2-THAP2	0.000425985	2.24187	0.156	0.185	1	Neural prog	THAP2-THAP2	1
CCDC186-CCDC186	1.44657e-113	2.23944	0.185	0.367	3.45875e-109	Neural prog	CCDC186-CCDC186	49
SMARCA4-SMARCA4	7.28101e-81	2.23796	0.73	0.677	1.74089e-76	Neurons	SMARCA4-SMARCA4	49
TMEM126A-TMEM126A	1.16464e-163	2.23739	0.171	0.369	2.78464e-159	Neural prog	TMEM126A-TMEM126A	49
NDUFAF2-NDUFAF2	1.94985e-104	2.23715	0.22	0.397	4.6621e-100	Neural prog	NDUFAF2-NDUFAF2	49
DR1-DR11	0.000432728	2.23039	0.377	0.291	1	Mat ChP	DR1-DR1	1
JAK1-JAK1	8.20706e-20	2.22995	0.442	0.559	1.96231e-15	Neurons	JAK1-JAK1	36
TNKS-TNKS	1.19114e-27	2.22807	0.192	0.279	2.84801e-23	Neural prog	TNKS-TNKS	49
EXOC5-EXOC5	1.08622e-96	2.2275	0.195	0.351	2.59716e-92	Neural prog	EXOC5-EXOC5	49
AZI2-AZI2	7.88207e-96	2.22426	0.2	0.359	1.8846e-91	Neural prog	AZI2-AZI2	49
ACTR10-ACTR10	4.72402e-05	2.22132	0.495	0.516	1	Neural prog	ACTR10-ACTR10	3
EXOG-EXOG	3.20954e-32	2.21759	0.202	0.155	7.67401e-28	Neural prog	EXOG-EXOG	49
ACSL4-ACSL4	0	2.21747	0.446	0.098	0	Neurons	ACSL4-ACSL4	49
TM2D3-TM2D3	5.95047e-10	2.21719	0.265	0.343	1.42276e-05	Neural prog	TM2D3-TM2D3	14
TSPO-TSPO	6.6479e-42	2.21706	0.434	0.319	1.58951e-37	Neurons	TSPO-TSPO	49
RPL36A-RPL36A	1.4973e-09	2.21617	0.954	0.847	3.58005e-05	Neural prog	RPL36A-RPL36A	13
ING2-ING2	4.06514e-104	2.21556	0.175	0.332	9.71974e-100	Neural prog	ING2-ING2	49
RGMB-RGMB	2.01709e-08	2.2155	0.082	0.109	0.000482286	Neural prog	RGMB-RGMB	10
PABPN1-PABPN1	0.000430295	2.21532	0.898	0.771	1	Neural prog	PABPN1-PABPN1	1
NSFL1C-NSFL1C	2.12622e-186	2.21294	0.196	0.419	5.0838e-182	Neural prog	NSFL1C-NSFL1C	49
LRRC10B-LRRC10B	8.41129e-81	2.21147	0.491	0.164	2.01114e-76	Mat ChP	LRRC10B-LRRC10B	49
ATF5-ATF5	1.11789e-45	2.21058	0.279	0.166	2.67287e-41	Neurons	ATF5-ATF5	49
NUDT3-NUDT3	9.02764e-96	2.20892	0.832	0.627	2.15851e-91	Neural prog	NUDT3-NUDT3	49
ARMC3-ARMC3	1.14992e-115	2.20816	0.63	0.205	2.74945e-111	Mat ChP	ARMC3-ARMC3	49
ANGPT1-ANGPT1	2.02268e-16	2.20799	0.115	0.035	4.83622e-12	ChP stroma	ANGPT1-ANGPT1	28
CDKL2-CDKL2	3.05811e-181	2.20582	0.083	0.258	7.31193e-177	Neural prog	CDKL2-CDKL2	49
CCDC174-CCDC174	1.67264e-21	2.20544	0.196	0.274	3.99928e-17	Neural prog	CCDC174-CCDC174	39
ROCK1-ROCK11	2.23353e-09	2.20491	0.513	0.367	5.34037e-05	ChP stroma	ROCK1-ROCK1	12
GNL3-GNL3	4.4114e-05	2.20484	0.258	0.32	1	Neural prog	GNL3-GNL3	3
TMEM167A-TMEM167A	1.9895e-80	2.20316	0.833	0.636	4.75689e-76	Neural prog	TMEM167A-TMEM167A	48
SAE1-SAE11	5.34061e-05	2.20209	0.349	0.255	1	ChP stroma	SAE1-SAE1	3
PAICS-PAICS	3.77381e-75	2.1991	0.697	0.532	9.02318e-71	Neural prog	PAICS-PAICS	48
NRXN3-NRXN3	0	2.19879	0.22	0.041	0	Neurons	NRXN3-NRXN3	48
CMC1-CMC1	3.40082e-146	2.19865	0.147	0.322	8.13137e-142	Neural prog	CMC1-CMC1	48
SLC16A10-SLC16A10	3.81742e-133	2.19801	0.712	0.226	9.12746e-129	Mat ChP	SLC16A10-SLC16A10	48
USP14-USP14	1.36787e-07	2.19721	0.563	0.513	0.00327058	Neural prog	USP14-USP14	8
RAB3C-RAB3C	0	2.19715	0.321	0.088	0	Neurons	RAB3C-RAB3C	48
BBX-BBX	1.08325e-20	2.1962	0.376	0.448	2.59004e-16	Neural prog	BBX-BBX	37
HMGXB4-HMGXB4	1.61753e-18	2.19501	0.266	0.361	3.86751e-14	Neural prog	HMGXB4-HMGXB4	32
AGO3-AGO3	0.000605113	2.19472	0.228	0.275	1	Neural prog	AGO3-AGO3	0
BCHE-BCHE	2.55997e-44	2.1924	0.208	0.119	6.1209e-40	Neurons	BCHE-BCHE	48
GTF3C6-GTF3C6	7.41942e-12	2.19081	0.905	0.795	1.77398e-07	Neural prog	GTF3C6-GTF3C6	18
COMMD7-COMMD7	3.62899e-17	2.19039	0.556	0.498	8.67691e-13	Neural prog	COMMD7-COMMD7	29
TSPAN7-TSPAN7	1.64315e-73	2.19016	0.401	0.243	3.92877e-69	Neurons	TSPAN7-TSPAN7	48
YWHAG-YWHAG	0	2.18925	0.842	0.551	0	Neurons	YWHAG-YWHAG	48
UTRN-UTRN	5.20364e-31	2.18921	0.462	0.216	1.24419e-26	ChP stroma	UTRN-UTRN	48
NOP56-NOP56	2.11496e-107	2.1886	0.726	0.547	5.05687e-103	Neural prog	NOP56-NOP56	48
CCDC30-CCDC30	9.19162e-211	2.18544	0.072	0.257	2.19772e-206	Neural prog	CCDC30-CCDC30	48
ARRDC4-ARRDC41	3.90811e-07	2.18517	0.229	0.135	0.00934428	Imm ChP/hem	ARRDC4-ARRDC4	7
LSG1-LSG1	7.07091e-09	2.184	0.16	0.205	0.000169066	Neural prog	LSG1-LSG1	11
LCORL-LCORL1	1.35355e-27	2.18387	0.29	0.205	3.23635e-23	Neurons	LCORL-LCORL	48
ANAPC16-ANAPC16	8.5121e-12	2.18189	0.895	0.844	2.03524e-07	Mat ChP	ANAPC16-ANAPC16	18
COPS5-COPS5	2.59145e-05	2.18129	0.469	0.496	0.619615	Neural prog	COPS5-COPS5	3
ZC3H14-ZC3H14	4.26084e-117	2.18081	0.22	0.404	1.01877e-112	Neural prog	ZC3H14-ZC3H14	48
CDC25B-CDC25B	1.06979e-17	2.17844	0.214	0.087	2.55787e-13	ChP stroma	CDC25B-CDC25B	30
ZNF518A-ZNF518A	9.47484e-45	2.17629	0.203	0.316	2.26543e-40	Neural prog	ZNF518A-ZNF518A	48
CSNK1E-CSNK1E	1.65983e-31	2.17574	0.893	0.712	3.96864e-27	Neural prog	CSNK1E-CSNK1E	48
HIPK1-HIPK1	5.08041e-22	2.17081	0.47	0.272	1.21473e-17	Mat ChP	HIPK1-HIPK1	40
LHFPL2-LHFPL2	2.1829e-101	2.16915	0.451	0.105	5.2193e-97	ChP stroma	LHFPL2-LHFPL2	48
EGR1-EGR1	4.04491e-09	2.1677	0.13	0.057	9.67139e-05	ChP stroma	EGR1-EGR1	12
MOB4-MOB4	1.87984e-45	2.16504	0.231	0.352	4.4947e-41	Neural prog	MOB4-MOB4	48
MYH10-MYH10	1.45165e-51	2.16409	0.814	0.576	3.4709e-47	ChP stroma	MYH10-MYH10	48
ACBD3-ACBD3	1.70143e-169	2.16309	0.203	0.422	4.06811e-165	Neural prog	ACBD3-ACBD3	48
CDK12-CDK12	6.51738e-23	2.16197	0.251	0.354	1.55831e-18	Neural prog	CDK12-CDK12	41
INPP4A-INPP4A	4.03512e-06	2.15919	0.106	0.133	0.0964797	Neural prog	INPP4A-INPP4A	5
MLLT4-MLLT4	7.41961e-55	2.15896	0.6	0.489	1.77403e-50	Neural prog	MLLT4-MLLT4	47
ESCO1-ESCO1	4.47762e-26	2.15657	0.198	0.289	1.0706e-21	Neural prog	ESCO1-ESCO1	47
DNAJC8-DNAJC8	2.75053e-07	2.15546	0.965	0.86	0.00657651	Neural prog	DNAJC8-DNAJC8	8
EMX1-EMX1	0	2.15443	0.118	0.01	0	Neurons	EMX1-EMX1	47
ATP5SL-ATP5SL	4.81814e-41	2.1528	0.148	0.239	1.15202e-36	Neural prog	ATP5SL-ATP5SL	47
SMAD5-SMAD5	7.16284e-47	2.15263	0.319	0.442	1.71263e-42	Neural prog	SMAD5-SMAD5	47
GRN-GRN	1.90971e-12	2.15243	0.473	0.307	4.56612e-08	Imm ChP/hem	GRN-GRN	19
BCL7A-BCL7A1	3.06472e-307	2.1523	0.578	0.268	7.32775e-303	Neurons	BCL7A-BCL7A	47
LRRIQ1-LRRIQ1	0.000658603	2.15143	0.352	0.434	1	Imm ChP/hem	LRRIQ1-LRRIQ1	0
CERS6-CERS61	2.62358e-296	2.1485	0.5	0.212	6.27297e-292	Neurons	CERS6-CERS6	47
CCDC170-CCDC170	2.7424e-114	2.14846	0.55	0.163	6.55709e-110	Mat ChP	CCDC170-CCDC170	47
NIFK-AS1-NIFK-AS1	0.000865679	2.14759	0.15	0.18	1	Neural prog	NIFK-AS1-NIFK-AS1	0
ENG-ENG	3.47299e-93	2.14553	0.194	0.023	8.30392e-89	ChP stroma	ENG-ENG	47
CLMP-CLMP1	4.76742e-268	2.13222	0.566	0.072	1.13989e-263	ChP stroma	CLMP-CLMP	47
CLSTN1-CLSTN11	0.000642194	2.13174	0.569	0.507	1	Imm ChP/hem	CLSTN1-CLSTN1	0
HAUS3-HAUS3	3.6535e-07	2.13152	0.092	0.119	0.00873553	Neural prog	HAUS3-HAUS3	7
DSEL-DSEL1	2.32224e-05	2.13117	0.231	0.156	0.555246	Mat ChP	DSEL-DSEL	3
NDUFB10-NDUFB10	2.41985e-150	2.12997	0.977	0.96	5.78587e-146	Neural prog	NDUFB10-NDUFB10	47
CENPV-CENPV	1.19057e-177	2.1269	0.863	0.584	2.84664e-173	Neural prog	CENPV-CENPV	47
DDB1-DDB1	1.51289e-107	2.12454	0.228	0.414	3.61731e-103	Neural prog	DDB1-DDB1	47
YY1-YY1	0.000127131	2.12211	0.905	0.763	1	Neural prog	YY1-YY1	2
SMCHD1-SMCHD1	2.02003e-41	2.12122	0.263	0.395	4.8299e-37	Neural prog	SMCHD1-SMCHD1	47
NPDC1-NPDC11	0	2.1204	0.717	0.427	0	Neurons	NPDC1-NPDC1	47
HLTF-HLTF	2.44256e-45	2.11895	0.737	0.588	5.84017e-41	Neural prog	HLTF-HLTF	47
DYNC1I2-DYNC1I2	1.883e-93	2.11849	0.924	0.731	4.50225e-89	Neural prog	DYNC1I2-DYNC1I2	47
CACNA2D3-CACNA2D3	7.4985e-69	2.11655	0.023	0.14	1.79289e-64	Neurons	CACNA2D3-CACNA2D3	47
BPI-BPI	0	2.11643	0.301	0.006	0	ChP stroma	BPI-BPI	47
NFKBIZ-NFKBIZ	7.135e-38	2.11239	0.115	0.019	1.70598e-33	ChP stroma	NFKBIZ-NFKBIZ	46
ARFGEF3-ARFGEF3	3.07833e-21	2.11178	0.065	0.108	7.36028e-17	Neural prog	ARFGEF3-ARFGEF3	37
MARK3-MARK3	8.75852e-47	2.11042	0.235	0.366	2.09416e-42	Neural prog	MARK3-MARK3	46
KBTBD6-KBTBD6	1.87867e-05	2.10886	0.131	0.16	0.44919	Neural prog	KBTBD6-KBTBD6	4
DHX40-DHX40	7.8864e-141	2.10433	0.217	0.417	1.88564e-136	Neural prog	DHX40-DHX40	46
ANKH-ANKH	7.28037e-64	2.10105	0.251	0.05	1.74074e-59	ChP stroma	ANKH-ANKH	46
RBMS3-RBMS3	1.01422e-85	2.10033	0.527	0.155	2.42499e-81	ChP stroma	RBMS3-RBMS3	46
TCTEX1D4-TCTEX1D4	3.23446e-36	2.09883	0.356	0.142	7.73358e-32	Mat ChP	TCTEX1D4-TCTEX1D4	46
ZNF451-ZNF451	3.88336e-14	2.09878	0.212	0.282	9.28512e-10	Neural prog	ZNF451-ZNF451	22
HP1BP3-HP1BP31	1.61046e-23	2.09875	0.851	0.745	3.85062e-19	ChP stroma	HP1BP3-HP1BP3	42
RPS6KA5-RPS6KA5	0.000152488	2.09831	0.092	0.112	1	Neural prog	RPS6KA5-RPS6KA5	2
FAM127A-FAM127A1	3.23914e-132	2.09669	0.751	0.655	7.74479e-128	Neurons	FAM127A-FAM127A	46
RGMA-RGMA	3.23631e-78	2.09629	0.159	0.086	7.73801e-74	Neural prog	RGMA-RGMA	46
UBE2QL1-UBE2QL1	0	2.09508	0.233	0.036	0	Neurons	UBE2QL1-UBE2QL1	46
DTX3L-DTX3L	2.2312e-53	2.09506	0.124	0.016	5.33481e-49	ChP stroma	DTX3L-DTX3L	46
STXBP1-STXBP11	0	2.092	0.579	0.162	0	Neurons	STXBP1-STXBP1	46
DMRTA2-DMRTA2	6.4266e-35	2.0908	0.132	0.085	1.5366e-30	Neural prog	DMRTA2-DMRTA2	46
XPR1-XPR1	0	2.08937	0.56	0.215	0	Neurons	XPR1-XPR1	46
EXOSC8-EXOSC8	5.3025e-28	2.08509	0.269	0.384	1.26783e-23	Neural prog	EXOSC8-EXOSC8	46
STMN3-STMN3	0	2.08488	0.484	0.182	0	Neurons	STMN3-STMN3	46
EFEMP2-EFEMP21	2.75511e-133	2.08427	0.555	0.127	6.58748e-129	ChP stroma	EFEMP2-EFEMP2	46
RNF115-RNF115	2.69445e-48	2.08414	0.231	0.363	6.44243e-44	Neural prog	RNF115-RNF115	46
ADNP-ADNP	5.11433e-126	2.0812	0.23	0.426	1.22284e-121	Neural prog	ADNP-ADNP	46
CEP57-CEP57	1.09656e-26	2.08077	0.628	0.536	2.62187e-22	Neural prog	CEP57-CEP57	46
TUBA4B-TUBA4B	6.00841e-75	2.07948	0.208	0.037	1.43661e-70	Mat ChP	TUBA4B-TUBA4B	46
BLOC1S6-BLOC1S6	2.52783e-11	2.0769	0.389	0.461	6.04405e-07	Neural prog	BLOC1S6-BLOC1S6	16
MED29-MED29	1.42228e-110	2.0743	0.161	0.32	3.40068e-106	Neural prog	MED29-MED29	46
ARF1-ARF1	1.80334e-06	2.07027	0.934	0.832	0.043118	Neural prog	ARF1-ARF1	6
TERF1-TERF1	3.70874e-68	2.06989	0.258	0.417	8.86759e-64	Neural prog	TERF1-TERF1	46
AIFM3-AIFM3	6.01249e-25	2.06945	0.178	0.052	1.43759e-20	Imm ChP/hem	AIFM3-AIFM3	44
PAAF1-PAAF1	1.11648e-90	2.06886	0.162	0.308	2.6695e-86	Neural prog	PAAF1-PAAF1	46
RAF1-RAF1	4.81062e-16	2.06759	0.216	0.29	1.15022e-11	Neural prog	RAF1-RAF1	25
UFM1-UFM1	1.51934e-28	2.06754	0.504	0.456	3.63274e-24	Neural prog	UFM1-UFM1	45
RBSN-RBSN	3.56603e-08	2.0628	0.134	0.169	0.000852638	Neural prog	RBSN-RBSN	9
PDE12-PDE12	8.32084e-09	2.06193	0.105	0.137	0.000198951	Neural prog	PDE12-PDE12	10
TFAM-TFAM	1.48549e-11	2.0618	0.383	0.451	3.5518e-07	Neural prog	TFAM-TFAM	16
AKAP14-AKAP14	1.82751e-104	2.06128	0.621	0.208	4.36957e-100	Mat ChP	AKAP14-AKAP14	45
RASL11B-RASL11B	1.73403e-36	2.06079	0.059	0.114	4.14606e-32	Neural prog	RASL11B-RASL11B	45
SURF6-SURF6	5.85192e-24	2.06035	0.188	0.27	1.3992e-19	Neural prog	SURF6-SURF6	42
PLEKHJ1-PLEKHJ11	0.000810799	2.05843	0.467	0.558	1	Imm ChP/hem	PLEKHJ1-PLEKHJ1	0
GZF1-GZF1	7.38972e-11	2.05666	0.083	0.114	1.76688e-06	Neural prog	GZF1-GZF1	15
MCFD2-MCFD2	2.50054e-17	2.05576	0.748	0.609	5.97879e-13	Neural prog	MCFD2-MCFD2	28
FKBP8-FKBP8	2.20049e-46	2.05503	0.861	0.772	5.26136e-42	Neural prog	FKBP8-FKBP8	45
CCDC82-CCDC82	6.46924e-46	2.05058	0.25	0.381	1.54679e-41	Neural prog	CCDC82-CCDC82	45
LINC00657-LINC00657	1.36006e-158	2.05015	0.909	0.669	3.25191e-154	Neural prog	LINC00657-LINC00657	45
EPRS-EPRS	1.69664e-07	2.04832	0.574	0.514	0.00405666	Neural prog	EPRS-EPRS	8
PARP1-PARP1	1.78635e-41	2.04679	0.913	0.726	4.27116e-37	Neural prog	PARP1-PARP1	45
RP11-14N7.2-RP11-14N7.21	3.62937e-81	2.04677	0.549	0.173	8.67781e-77	ChP stroma	RP11-14N7.2-RP11-14N7.2	45
FAM207A-FAM207A	7.82219e-36	2.04664	0.484	0.254	1.87029e-31	Mat ChP	FAM207A-FAM207A	45
GPATCH8-GPATCH8	9.10388e-24	2.04504	0.247	0.348	2.17674e-19	Neural prog	GPATCH8-GPATCH8	41
EGFL7-EGFL71	7.24888e-17	2.04407	0.217	0.091	1.73321e-12	ChP stroma	EGFL7-EGFL7	27
SLC20A2-SLC20A21	7.76286e-102	2.04234	0.607	0.206	1.8561e-97	Mat ChP	SLC20A2-SLC20A2	45
HOXB8-HOXB8	0	2.03724	0.259	0.058	0	Neural prog	HOXB8-HOXB8	45
TSSC1-TSSC1	2.78895e-47	2.03632	0.243	0.145	6.66839e-43	Neurons	TSSC1-TSSC1	45
FSIP2-FSIP21	4.24997e-173	2.03463	0.308	0.121	1.01617e-168	Neurons	FSIP2-FSIP2	45
UBXN2A-UBXN2A	1.6209e-40	2.03409	0.235	0.357	3.87558e-36	Neural prog	UBXN2A-UBXN2A	45
TMEM117-TMEM117	5.55763e-81	2.03349	0.413	0.117	1.32883e-76	Mat ChP	TMEM117-TMEM117	45
NBEA-NBEA	8.56419e-147	2.03347	0.123	0.297	2.0477e-142	Neural prog	NBEA-NBEA	45
TSC22D1-TSC22D1	1.02617e-60	2.03342	0.922	0.742	2.45358e-56	Neural prog	TSC22D1-TSC22D1	45
GLG1-GLG1	0.000130663	2.0302	0.575	0.526	1	Neural prog	GLG1-GLG1	2
SRGAP3-SRGAP3	2.27974e-169	2.02937	0.553	0.414	5.45085e-165	Neural prog	SRGAP3-SRGAP3	45
PLPPR1-PLPPR1	0	2.02923	0.264	0.037	0	Neurons	PLPPR1-PLPPR1	45
AGO1-AGO1	1.23942e-37	2.02877	0.15	0.237	2.96346e-33	Neural prog	AGO1-AGO1	45
CHODL-CHODL	9.33191e-43	2.02667	0.22	0.052	2.23126e-38	Imm ChP/hem	CHODL-CHODL	45
GTSE1-GTSE1	4.93546e-06	2.02576	0.138	0.075	0.118007	ChP stroma	GTSE1-GTSE1	5
RBM33-RBM33	2.82215e-18	2.02529	0.193	0.268	6.74777e-14	Neural prog	RBM33-RBM33	29
MRPL1-MRPL1	2.38875e-121	2.02088	0.167	0.336	5.71149e-117	Neural prog	MRPL1-MRPL1	44
ZBTB38-ZBTB38	8.68936e-98	2.01814	0.123	0.262	2.07763e-93	Neural prog	ZBTB38-ZBTB38	44
SSPN-SSPN1	2.6508e-117	2.01783	0.4	0.077	6.33806e-113	ChP stroma	SSPN-SSPN	44
TMEM164-TMEM1641	2.0294e-119	2.01717	0.482	0.12	4.85229e-115	Mat ChP	TMEM164-TMEM164	44
RBMS1-RBMS11	1.27747e-54	2.01648	0.639	0.289	3.05443e-50	ChP stroma	RBMS1-RBMS1	44
PHKB-PHKB	5.9909e-50	2.01486	0.2	0.323	1.43243e-45	Neural prog	PHKB-PHKB	44
CNPY2-CNPY2	1.50406e-18	2.01317	0.902	0.828	3.59622e-14	Neural prog	CNPY2-CNPY2	30
MRPL18-MRPL18	3.12702e-81	2.0126	0.752	0.584	7.47671e-77	Neural prog	MRPL18-MRPL18	44
PWWP2A-PWWP2A	9.65147e-17	2.01225	0.193	0.262	2.30767e-12	Neural prog	PWWP2A-PWWP2A	26
KANK2-KANK2	2.42563e-163	2.01126	0.513	0.093	5.79968e-159	ChP stroma	KANK2-KANK2	44
CCNC-CCNC	6.51967e-72	2.00899	0.192	0.331	1.55885e-67	Neural prog	CCNC-CCNC	44
UBE2G2-UBE2G2	3.11225e-16	2.00865	0.286	0.389	7.44138e-12	Neural prog	UBE2G2-UBE2G2	25
CMBL-CMBL1	1.15853e-09	2.00839	0.437	0.296	2.77004e-05	ChP stroma	CMBL-CMBL	12
TIMM10B-TIMM10B	4.39872e-36	2.00656	0.13	0.21	1.05173e-31	Neural prog	TIMM10B-TIMM10B	44
FAM200B-FAM200B	1.90263e-28	2.00317	0.626	0.53	4.54918e-24	Neural prog	FAM200B-FAM200B	44
C19orf66-C19orf66	4.72627e-24	2.00071	0.197	0.064	1.13005e-19	ChP stroma	C19orf66-C19orf66	41
C1orf52-C1orf52	5.49675e-14	2.00049	0.236	0.313	1.31427e-09	Neural prog	C1orf52-C1orf52	21
TTYH3-TTYH3	1.40325e-118	1.99892	0.185	0.364	3.35518e-114	Neural prog	TTYH3-TTYH3	44
SAFB-SAFB1	1.90282e-57	1.9988	0.534	0.39	4.54964e-53	Neurons	SAFB-SAFB	44
STK39-STK39	1.60278e-182	1.99448	0.123	0.313	3.83226e-178	Neural prog	STK39-STK39	44
BOC-BOC	2.58967e-20	1.9931	0.296	0.135	6.1919e-16	ChP stroma	BOC-BOC	33
SSBP2-SSBP2	4.57926e-52	1.99245	0.24	0.376	1.0949e-47	Neural prog	SSBP2-SSBP2	44
CHPF-CHPF1	7.45919e-13	1.99008	0.41	0.263	1.78349e-08	Imm ChP/hem	CHPF-CHPF	18
TRIO-TRIO1	9.82129e-54	1.98938	0.479	0.174	2.34827e-49	ChP stroma	TRIO-TRIO	44
UTP11L-UTP11L	3.54377e-78	1.98932	0.21	0.358	8.47316e-74	Neural prog	UTP11L-UTP11L	44
DOPEY1-DOPEY1	7.43914e-16	1.98857	0.08	0.119	1.7787e-11	Neural prog	DOPEY1-DOPEY1	24
MBTPS1-MBTPS1	8.86172e-113	1.98826	0.188	0.364	2.11884e-108	Neural prog	MBTPS1-MBTPS1	44
ARHGAP28-ARHGAP28	2.78185e-87	1.98796	0.417	0.1	6.65139e-83	ChP stroma	ARHGAP28-ARHGAP28	44
PSMA3-AS1-PSMA3-AS1	1.10051e-35	1.98653	0.246	0.365	2.63133e-31	Neural prog	PSMA3-AS1-PSMA3-AS1	44
PTPN11-PTPN11	5.84171e-165	1.98651	0.223	0.436	1.39675e-160	Neural prog	PTPN11-PTPN11	44
LAPTM4A-LAPTM4A	1.06766e-06	1.98649	0.748	0.856	0.0255278	Neurons	LAPTM4A-LAPTM4A	6
YTHDC2-YTHDC2	3.14281e-49	1.9862	0.134	0.229	7.51447e-45	Neural prog	YTHDC2-YTHDC2	44
EEFSEC-EEFSEC	3.62759e-19	1.98617	0.082	0.126	8.67358e-15	Neural prog	EEFSEC-EEFSEC	31
ANKRD16-ANKRD16	7.62194e-37	1.98527	0.056	0.111	1.8224e-32	Neural prog	ANKRD16-ANKRD16	44
RP11-849I19.1-RP11-849I19.1	2.2059e-08	1.98488	0.103	0.084	0.000527431	Neural prog	RP11-849I19.1-RP11-849I19.1	9
CTBP1-AS2-CTBP1-AS2	7.32735e-13	1.98443	0.097	0.135	1.75197e-08	Neural prog	CTBP1-AS2-CTBP1-AS2	18
RBM6-RBM6	2.56152e-74	1.98373	0.62	0.509	6.1246e-70	Neural prog	RBM6-RBM6	44
HACL1-HACL1	3.88298e-17	1.98325	0.091	0.135	9.2842e-13	Neural prog	HACL1-HACL1	27
SPIRE1-SPIRE1	1.85076e-07	1.98221	0.169	0.212	0.00442517	Neural prog	SPIRE1-SPIRE1	7
CDC40-CDC40	1.60626e-66	1.97992	0.213	0.354	3.84056e-62	Neural prog	CDC40-CDC40	44
POLE4-POLE4	4.28368e-137	1.97783	0.197	0.387	1.02423e-132	Neural prog	POLE4-POLE4	44
PDE5A-PDE5A	8.56564e-240	1.97122	0.527	0.072	2.04804e-235	ChP stroma	PDE5A-PDE5A	43
NGRN-NGRN	5.50681e-31	1.96871	0.09	0.15	1.31668e-26	Neural prog	NGRN-NGRN	43
SLC38A1-SLC38A11	0	1.96695	0.705	0.275	0	Neurons	SLC38A1-SLC38A1	43
DACT1-DACT1	3.27686e-46	1.96336	0.125	0.057	7.83497e-42	Neurons	DACT1-DACT1	43
SEC11A-SEC11A	9.33504e-287	1.96242	0.95	0.932	2.23201e-282	Neural prog	SEC11A-SEC11A	43
RBM12B-RBM12B	1.65395e-18	1.96229	0.208	0.285	3.9546e-14	Neural prog	RBM12B-RBM12B	29
TTC1-TTC1	2.49129e-153	1.96137	0.21	0.418	5.95668e-149	Neural prog	TTC1-TTC1	43
RP11-66N11.8-RP11-66N11.8	5.40602e-36	1.9583	0.065	0.122	1.29258e-31	Neural prog	RP11-66N11.8-RP11-66N11.8	43
MTERF4-MTERF4	8.92651e-30	1.95715	0.168	0.252	2.13433e-25	Neural prog	MTERF4-MTERF4	43
CEBPZOS-CEBPZOS	5.93685e-39	1.95671	0.197	0.302	1.4195e-34	Neural prog	CEBPZOS-CEBPZOS	43
EVA1B-EVA1B1	2.00526e-111	1.95547	0.659	0.211	4.79458e-107	ChP stroma	EVA1B-EVA1B	43
SMIM3-SMIM31	8.75724e-11	1.95325	0.211	0.105	2.09386e-06	Imm ChP/hem	SMIM3-SMIM3	14
RPN1-RPN1	2.45317e-101	1.95018	0.322	0.472	5.86553e-97	Neural prog	RPN1-RPN1	43
C5orf30-C5orf30	4.82984e-05	1.9477	0.092	0.113	1	Neural prog	C5orf30-C5orf30	3
RALGAPA1-RALGAPA1	1.6955e-27	1.94752	0.205	0.297	4.05395e-23	Neural prog	RALGAPA1-RALGAPA1	43
PPIL4-PPIL4	1.31886e-14	1.9465	0.62	0.531	3.15339e-10	Neural prog	PPIL4-PPIL4	21
IMPDH2-IMPDH2	9.34015e-23	1.94509	0.8	0.613	2.23323e-18	Neural prog	IMPDH2-IMPDH2	37
UBR3-UBR3	1.02527e-21	1.94322	0.112	0.168	2.45141e-17	Neural prog	UBR3-UBR3	35
TUBE1-TUBE1	7.49356e-19	1.94145	0.078	0.12	1.79171e-14	Neural prog	TUBE1-TUBE1	29
SIX6-SIX6	8.29212e-109	1.94055	0.105	0.006	1.98265e-104	Imm ChP/hem	SIX6-SIX6	43
SETD3-SETD3	4.92399e-142	1.93884	0.088	0.238	1.17733e-137	Neural prog	SETD3-SETD3	43
C12orf4-C12orf4	1.39591e-21	1.9382	0.068	0.111	3.33762e-17	Neural prog	C12orf4-C12orf4	35
GNPTAB-GNPTAB	1.05832e-10	1.93754	0.123	0.164	2.53045e-06	Neural prog	GNPTAB-GNPTAB	14
PRKRIR-PRKRIR	4.28043e-23	1.93737	0.23	0.317	1.02345e-18	Neural prog	PRKRIR-PRKRIR	38
PPM1K-PPM1K	1.67635e-193	1.93704	0.398	0.172	4.00815e-189	Neurons	PPM1K-PPM1K	43
DNAH9-DNAH9	2.12168e-101	1.93489	0.457	0.123	5.07293e-97	Mat ChP	DNAH9-DNAH9	43
PPP1R11-PPP1R11	3.02392e-103	1.93191	0.172	0.325	7.23019e-99	Neural prog	PPP1R11-PPP1R11	42
TIAL1-TIAL1	1.18407e-35	1.93044	0.317	0.439	2.83111e-31	Neural prog	TIAL1-TIAL1	42
PAK2-PAK21	0	1.92561	0.861	0.722	0	Neurons	PAK2-PAK2	42
IFI44-IFI441	3.60138e-33	1.92105	0.197	0.052	8.61089e-29	ChP stroma	IFI44-IFI44	42
ZCCHC17-ZCCHC17	1.20459e-21	1.92048	0.626	0.53	2.88018e-17	Neural prog	ZCCHC17-ZCCHC17	34
CFDP1-CFDP1	7.57845e-34	1.91647	0.937	0.879	1.81201e-29	Neural prog	CFDP1-CFDP1	42
EMP2-EMP21	5.29389e-27	1.9155	0.425	0.199	1.26577e-22	Imm ChP/hem	EMP2-EMP2	42
PHAX-PHAX	2.89271e-08	1.91448	0.413	0.467	0.000691647	Neural prog	PHAX-PHAX	9
SERGEF-SERGEF	1.99425e-47	1.91309	0.052	0.115	4.76825e-43	Neural prog	SERGEF-SERGEF	42
GTF2H2-GTF2H2	4.35442e-11	1.91099	0.234	0.218	1.04114e-06	Neural prog	GTF2H2-GTF2H2	14
LEO1-LEO1	1.17847e-52	1.91059	0.189	0.303	2.81771e-48	Neural prog	LEO1-LEO1	42
PLEKHG4B-PLEKHG4B	7.35263e-05	1.91052	0.154	0.092	1	Imm ChP/hem	PLEKHG4B-PLEKHG4B	2
COMMD2-COMMD2	4.36434e-68	1.91023	0.65	0.529	1.04351e-63	Neural prog	COMMD2-COMMD2	42
SBNO1-SBNO1	4.2237e-67	1.91	0.272	0.431	1.00989e-62	Neural prog	SBNO1-SBNO1	42
NAE1-NAE1	1.69346e-19	1.90918	0.374	0.455	4.04907e-15	Neural prog	NAE1-NAE1	30
MBIP-MBIP	1.10399e-64	1.90912	0.155	0.271	2.63964e-60	Neural prog	MBIP-MBIP	42
SYNPO-SYNPO	1.81438e-235	1.90894	0.392	0.039	4.33818e-231	ChP stroma	SYNPO-SYNPO	42
NPAS3-NPAS31	5.46945e-130	1.90867	0.252	0.101	1.30775e-125	Neurons	NPAS3-NPAS3	42
MYO9B-MYO9B	5.74517e-53	1.90844	0.092	0.176	1.37367e-48	Neural prog	MYO9B-MYO9B	42
TARSL2-TARSL2	1.14157e-20	1.90722	0.155	0.221	2.72948e-16	Neural prog	TARSL2-TARSL2	32
APOO-APOO2	3.07397e-79	1.90635	0.674	0.31	7.34985e-75	Mat ChP	APOO-APOO	42
AIG1-AIG1	3.63198e-160	1.90548	0.181	0.381	8.68408e-156	Neural prog	AIG1-AIG1	42
JPH4-JPH41	0	1.90349	0.553	0.097	0	Neurons	JPH4-JPH4	42
PHF1-PHF1	4.8438e-05	1.90275	0.156	0.189	1	Neural prog	PHF1-PHF1	3
ENO2-ENO2	2.29736e-119	1.90222	0.692	0.538	5.493e-115	Neurons	ENO2-ENO2	42
NDUFS7-NDUFS7	4.69172e-96	1.90216	0.88	0.815	1.12179e-91	Neural prog	NDUFS7-NDUFS7	42
PARK7-PARK7	3.37575e-33	1.9011	0.993	0.983	8.07141e-29	Neural prog	PARK7-PARK7	42
ARL14EP-ARL14EP	3.94975e-88	1.90091	0.203	0.358	9.44384e-84	Neural prog	ARL14EP-ARL14EP	42
TXNDC15-TXNDC15	1.80134e-11	1.90066	0.445	0.295	4.30701e-07	Mat ChP	TXNDC15-TXNDC15	15
TAOK1-TAOK1	9.85289e-39	1.90053	0.273	0.399	2.35583e-34	Neural prog	TAOK1-TAOK1	42
FAM127A-FAM127A	6.36651e-110	1.89436	0.84	0.621	1.52223e-105	Neural prog	FAM127A-FAM127A	42
CHRDL1-CHRDL1	1.66763e-161	1.89409	0.1	0.026	3.98729e-157	Neural prog	CHRDL1-CHRDL1	42
RFX7-RFX7	8.63421e-22	1.89354	0.092	0.142	2.06444e-17	Neural prog	RFX7-RFX7	34
MICAL3-MICAL3	1.21278e-05	1.89306	0.106	0.133	0.289975	Neural prog	MICAL3-MICAL3	4
FAM136A-FAM136A	8.41875e-66	1.89158	0.335	0.461	2.01292e-61	Neural prog	FAM136A-FAM136A	42
KHSRP-KHSRP	3.22571e-47	1.89127	0.235	0.358	7.71268e-43	Neural prog	KHSRP-KHSRP	42
C2orf49-C2orf49	2.06657e-19	1.89043	0.188	0.259	4.94116e-15	Neural prog	C2orf49-C2orf49	30
MRPL20-MRPL20	6.02892e-108	1.88988	0.932	0.873	1.44151e-103	Neural prog	MRPL20-MRPL20	42
SMC2-SMC21	0.000342249	1.88798	0.273	0.2	1	ChP stroma	SMC2-SMC2	1
LRRC40-LRRC40	5.48274e-16	1.88493	0.096	0.138	1.31092e-11	Neural prog	LRRC40-LRRC40	23
EPB41-EPB41	1.65125e-18	1.88416	0.278	0.21	3.94814e-14	Neurons	EPB41-EPB41	28
KIAA1462-KIAA1462	0	1.88409	0.386	0.029	0	ChP stroma	KIAA1462-KIAA1462	41
CLK1-CLK1	3.88075e-28	1.88148	0.187	0.141	9.27887e-24	Neural prog	CLK1-CLK1	41
FAM127B-FAM127B	1.93092e-07	1.88034	0.672	0.579	0.00461684	Neural prog	FAM127B-FAM127B	7
PRKDC-PRKDC	3.4496e-16	1.88026	0.878	0.774	8.24798e-12	Neural prog	PRKDC-PRKDC	23
HSD17B12-HSD17B12	8.10641e-216	1.87989	0.382	0.716	1.93824e-211	Neurons	HSD17B12-HSD17B12	41
TBRG1-TBRG1	1.31916e-70	1.87905	0.144	0.26	3.15411e-66	Neural prog	TBRG1-TBRG1	41
EIF2B3-EIF2B3	2.37583e-64	1.87631	0.084	0.175	5.6806e-60	Neural prog	EIF2B3-EIF2B3	41
IREB2-IREB2	2.80546e-64	1.87526	0.188	0.322	6.70786e-60	Neural prog	IREB2-IREB2	41
ZNF264-ZNF264	2.54189e-39	1.87285	0.104	0.178	6.07765e-35	Neural prog	ZNF264-ZNF264	41
PLCG1-PLCG1	1.18085e-40	1.86856	0.352	0.12	2.8234e-36	ChP stroma	PLCG1-PLCG1	41
RXRA-RXRA	3.60204e-47	1.86781	0.073	0.143	8.61249e-43	Neural prog	RXRA-RXRA	41
SP8-SP8	0	1.86507	0.182	0.017	0	Neurons	SP8-SP8	41
DHTKD1-DHTKD1	2.13447e-27	1.86448	0.095	0.152	5.10353e-23	Neural prog	DHTKD1-DHTKD1	41
LINC01315-LINC01315	1.00269e-226	1.86404	0.308	0.103	2.39742e-222	Neurons	LINC01315-LINC01315	41
PTGIS-PTGIS	1.45585e-232	1.86373	0.439	0.051	3.48094e-228	ChP stroma	PTGIS-PTGIS	41
TRNAU1AP-TRNAU1AP	6.23328e-58	1.86174	0.178	0.298	1.49038e-53	Neural prog	TRNAU1AP-TRNAU1AP	41
NFATC2IP-NFATC2IP	2.70978e-43	1.86156	0.164	0.262	6.47908e-39	Neural prog	NFATC2IP-NFATC2IP	41
TRMT13-TRMT13	1.03967e-23	1.86062	0.122	0.183	2.48584e-19	Neural prog	TRMT13-TRMT13	37
ZNF395-ZNF395	8.3721e-20	1.86038	0.268	0.112	2.00177e-15	Imm ChP/hem	ZNF395-ZNF395	30
EXT2-EXT2	7.85083e-21	1.85963	0.33	0.155	1.87713e-16	ChP stroma	EXT2-EXT2	32
ZSCAN16-AS1-ZSCAN16-AS1	2.78325e-100	1.85872	0.192	0.357	6.65474e-96	Neural prog	ZSCAN16-AS1-ZSCAN16-AS1	41
DDX42-DDX42	2.52406e-19	1.8587	0.386	0.466	6.03502e-15	Neural prog	DDX42-DDX42	29
BRD1-BRD1	1.35102e-23	1.85664	0.197	0.282	3.23029e-19	Neural prog	BRD1-BRD1	37
SCARA3-SCARA3	1.29613e-130	1.85652	0.369	0.059	3.09904e-126	ChP stroma	SCARA3-SCARA3	41
SERPING1-SERPING1	2.60792e-65	1.85342	0.524	0.188	6.23553e-61	ChP stroma	SERPING1-SERPING1	41
CDKN3-CDKN3	2.26369e-05	1.85181	0.18	0.113	0.541247	Mat ChP	CDKN3-CDKN3	3
RAB5A-RAB5A	1.21349e-36	1.85021	0.215	0.322	2.90144e-32	Neural prog	RAB5A-RAB5A	41
NME5-NME5	1.03243e-72	1.84921	0.632	0.277	2.46854e-68	Mat ChP	NME5-NME5	41
ACTL6B-ACTL6B	0	1.84855	0.513	0.043	0	Neurons	ACTL6B-ACTL6B	41
SPATS2-SPATS2	9.95208e-207	1.84797	0.186	0.418	2.37954e-202	Neural prog	SPATS2-SPATS2	41
TSHZ3-TSHZ31	1.76288e-68	1.84472	0.273	0.055	4.21505e-64	ChP stroma	TSHZ3-TSHZ3	41
RUSC1-RUSC1	1.73874e-43	1.84421	0.11	0.189	4.15732e-39	Neural prog	RUSC1-RUSC1	41
EGLN1-EGLN1	1.62903e-67	1.84365	0.183	0.31	3.89501e-63	Neural prog	EGLN1-EGLN1	41
CKAP5-CKAP5	9.42434e-54	1.84336	0.174	0.286	2.25336e-49	Neural prog	CKAP5-CKAP5	41
TULP4-TULP4	6.53358e-20	1.84332	0.195	0.271	1.56218e-15	Neural prog	TULP4-TULP4	30
AP2B1-AP2B11	3.59267e-156	1.84235	0.708	0.572	8.59009e-152	Neurons	AP2B1-AP2B1	41
PDS5B-PDS5B	8.64013e-22	1.84228	0.204	0.284	2.06585e-17	Neural prog	PDS5B-PDS5B	33
C16orf45-C16orf451	0	1.84176	0.556	0.218	0	Neurons	C16orf45-C16orf45	41
RRP15-RRP15	6.20506e-28	1.84023	0.168	0.246	1.48363e-23	Neural prog	RRP15-RRP15	40
LTN1-LTN1	7.60014e-40	1.83866	0.161	0.256	1.81719e-35	Neural prog	LTN1-LTN1	40
NAT8L-NAT8L1	5.9017e-27	1.8361	0.286	0.108	1.4111e-22	Imm ChP/hem	NAT8L-NAT8L	40
FAM131A-FAM131A	3.57258e-35	1.83224	0.108	0.179	8.54205e-31	Neural prog	FAM131A-FAM131A	40
MIA3-MIA3	2.03284e-07	1.82938	0.37	0.44	0.00486052	Neural prog	MIA3-MIA3	7
PIGF-PIGF	1.03077e-93	1.82796	0.2	0.36	2.46457e-89	Neural prog	PIGF-PIGF	40
LL22NC03-2H8.5-LL22NC03-2H8.5	6.21032e-05	1.82666	0.162	0.198	1	Neural prog	LL22NC03-2H8.5-LL22NC03-2H8.5	2
ERO1A-ERO1A	5.03162e-109	1.82636	0.125	0.265	1.20306e-104	Neural prog	ERO1A-ERO1A	40
PCDHA12-PCDHA12	1.98643e-80	1.82617	0.09	0.199	4.74955e-76	Neural prog	PCDHA12-PCDHA12	40
SLITRK5-SLITRK5	1.44884e-16	1.82525	0.083	0.124	3.46418e-12	Neural prog	SLITRK5-SLITRK5	23
SRP72-SRP72	1.03593e-23	1.82301	0.747	0.604	2.47691e-19	Neural prog	SRP72-SRP72	36
RGMA-RGMA1	4.04131e-32	1.82298	0.165	0.094	9.66276e-28	Neurons	RGMA-RGMA	40
CEP83-CEP83	4.10567e-69	1.82097	0.559	0.216	9.81665e-65	Mat ChP	CEP83-CEP83	40
NFIC-NFIC2	2.30611e-77	1.82076	0.58	0.209	5.51391e-73	ChP stroma	NFIC-NFIC	40
CREBRF-CREBRF	1.00037e-16	1.82044	0.136	0.192	2.3919e-12	Neural prog	CREBRF-CREBRF	24
DRAXIN-DRAXIN	0	1.8192	0.599	0.158	0	Neurons	DRAXIN-DRAXIN	40
ARL2BP-ARL2BP	6.30646e-31	1.81809	0.404	0.485	1.50787e-26	Neural prog	ARL2BP-ARL2BP	40
CTSD-CTSD1	2.38483e-73	1.81741	0.815	0.553	5.70213e-69	Mat ChP	CTSD-CTSD	40
FADS3-FADS3	6.43195e-05	1.81631	0.163	0.098	1	Imm ChP/hem	FADS3-FADS3	2
MAPK8-MAPK81	0	1.81497	0.548	0.153	0	Neurons	MAPK8-MAPK8	40
SYNE1-SYNE1	6.3231e-91	1.81418	0.683	0.292	1.51185e-86	Mat ChP	SYNE1-SYNE1	40
MLH3-MLH3	2.23793e-10	1.81414	0.168	0.22	5.3509e-06	Neural prog	MLH3-MLH3	12
USP11-USP111	0	1.81301	0.813	0.533	0	Neurons	USP11-USP11	40
CD47-CD471	3.67588e-12	1.81241	0.413	0.258	8.78902e-08	Imm ChP/hem	CD47-CD47	15
MRVI1-AS1-MRVI1-AS1	1.19751e-45	1.81233	0.205	0.052	2.86325e-41	Mat ChP	MRVI1-AS1-MRVI1-AS1	40
CHD6-CHD6	0.000330727	1.81232	0.392	0.454	1	Neural prog	CHD6-CHD6	1
L1CAM-L1CAM	0	1.81148	0.4	0.055	0	Neurons	L1CAM-L1CAM	40
RHEB-RHEB	4.97445e-105	1.81131	0.911	0.701	1.18939e-100	Neural prog	RHEB-RHEB	40
DNAJC30-DNAJC30	5.41318e-57	1.81027	0.107	0.202	1.29429e-52	Neural prog	DNAJC30-DNAJC30	40
PAFAH1B2-PAFAH1B2	2.34921e-62	1.80986	0.22	0.354	5.61696e-58	Neural prog	PAFAH1B2-PAFAH1B2	40
CELF3-CELF3	0	1.80951	0.533	0.066	0	Neurons	CELF3-CELF3	40
NDUFB8-NDUFB8	1.28709e-14	1.80717	0.939	0.95	3.07744e-10	Neurons	NDUFB8-NDUFB8	20
ERICH1-ERICH1	1.05775e-44	1.80448	0.134	0.225	2.52908e-40	Neural prog	ERICH1-ERICH1	40
TNRC6C-TNRC6C1	0	1.80354	0.506	0.206	0	Neurons	TNRC6C-TNRC6C	40
CDH4-CDH4	6.89751e-48	1.80306	0.102	0.041	1.64919e-43	Neurons	CDH4-CDH4	40
FKBP7-FKBP7	3.7313e-34	1.80226	0.073	0.132	8.92154e-30	Neural prog	FKBP7-FKBP7	40
ATP9A-ATP9A1	0	1.80044	0.459	0.126	0	Neurons	ATP9A-ATP9A	40
MGEA5-MGEA5	1.79577e-14	1.80036	0.547	0.496	4.2937e-10	Neural prog	MGEA5-MGEA5	19
THAP11-THAP11	1.76088e-56	1.80017	0.146	0.25	4.21027e-52	Neural prog	THAP11-THAP11	40
NRIP3-NRIP3	4.59486e-181	1.79772	0.156	0.036	1.09863e-176	Neurons	NRIP3-NRIP3	40
NDUFB1-NDUFB1	1.1789e-84	1.79673	0.93	0.852	2.81874e-80	Neural prog	NDUFB1-NDUFB1	40
ATAD3A-ATAD3A	1.14461e-67	1.79571	0.078	0.169	2.73676e-63	Neural prog	ATAD3A-ATAD3A	39
SHF-SHF1	0	1.79367	0.383	0.108	0	Neurons	SHF-SHF	39
PSMA2-PSMA2	2.41888e-12	1.79347	0.597	0.529	5.78355e-08	Neural prog	PSMA2-PSMA2	15
PAK2-PAK2	3.1299e-38	1.79312	0.879	0.699	7.48358e-34	Neural prog	PAK2-PAK2	39
MIA3-MIA31	1.50416e-08	1.79295	0.471	0.423	0.000359644	Neurons	MIA3-MIA3	9
FBP2-FBP2	0	1.79059	0.301	0.01	0	Mat ChP	FBP2-FBP2	39
FGD4-FGD41	7.05205e-07	1.78995	0.345	0.239	0.0168615	Mat ChP	FGD4-FGD4	6
CPNE3-CPNE3	5.92099e-14	1.78909	0.668	0.57	1.41571e-09	Neural prog	CPNE3-CPNE3	18
CCBL2-CCBL21	1.81795e-16	1.78849	0.31	0.151	4.34672e-12	Imm ChP/hem	CCBL2-CCBL2	23
KIF3B-KIF3B	3.86629e-43	1.78782	0.208	0.321	9.2443e-39	Neural prog	KIF3B-KIF3B	39
ZC3H8-ZC3H8	1.82031e-19	1.78689	0.179	0.251	4.35236e-15	Neural prog	ZC3H8-ZC3H8	28
ILKAP-ILKAP	7.14841e-66	1.7847	0.139	0.251	1.70919e-61	Neural prog	ILKAP-ILKAP	39
FAM216B-FAM216B	2.1336e-69	1.78383	0.377	0.114	5.10144e-65	Mat ChP	FAM216B-FAM216B	39
STARD3NL-STARD3NL	2.02242e-49	1.78338	0.252	0.386	4.8356e-45	Neural prog	STARD3NL-STARD3NL	39
BMPR2-BMPR22	1.63574e-39	1.78261	0.575	0.274	3.91106e-35	ChP stroma	BMPR2-BMPR2	39
FAM53C-FAM53C	2.91761e-16	1.78236	0.134	0.188	6.97602e-12	Neural prog	FAM53C-FAM53C	22
PRPF4-PRPF4	6.28671e-21	1.78134	0.181	0.254	1.50315e-16	Neural prog	PRPF4-PRPF4	31
PSMD14-PSMD14	0.000437985	1.78117	0.554	0.509	1	Neural prog	PSMD14-PSMD14	1
PRELID2-PRELID2	4.22935e-85	1.78114	0.031	0.112	1.01124e-80	Neural prog	PRELID2-PRELID2	39
ROBO1-ROBO1	5.91601e-285	1.78094	0.735	0.123	1.41452e-280	ChP stroma	ROBO1-ROBO1	39
KIF3A-KIF3A1	0	1.77702	0.779	0.327	0	Neurons	KIF3A-KIF3A	39
SNHG18-SNHG18	3.55843e-69	1.77697	0.587	0.245	8.50821e-65	Mat ChP	SNHG18-SNHG18	39
REXO4-REXO4	5.87284e-13	1.77648	0.191	0.256	1.4042e-08	Neural prog	REXO4-REXO4	16
PPP2R5C-PPP2R5C	1.86167e-89	1.77303	0.171	0.316	4.45125e-85	Neural prog	PPP2R5C-PPP2R5C	39
C19orf48-C19orf48	4.26466e-64	1.77244	0.144	0.254	1.01968e-59	Neural prog	C19orf48-C19orf48	39
CLIP1-CLIP1	1.13608e-54	1.77031	0.186	0.303	2.71637e-50	Neural prog	CLIP1-CLIP1	39
PIK3C2A-PIK3C2A	4.94169e-118	1.768	0.166	0.333	1.18156e-113	Neural prog	PIK3C2A-PIK3C2A	39
ZNF493-ZNF493	2.71559e-07	1.76697	0.183	0.232	0.00649299	Neural prog	ZNF493-ZNF493	6
CCSER2-CCSER2	7.05888e-14	1.76608	0.21	0.281	1.68778e-09	Neural prog	CCSER2-CCSER2	18
C2orf73-C2orf73	3.67855e-119	1.76406	0.393	0.084	8.79541e-115	Mat ChP	C2orf73-C2orf73	39
EIF2B1-EIF2B1	4.9911e-30	1.75908	0.179	0.265	1.19337e-25	Neural prog	EIF2B1-EIF2B1	39
FAM118A-FAM118A2	7.26794e-215	1.75666	0.683	0.15	1.73776e-210	Mat ChP	FAM118A-FAM118A	39
RAB3IP-RAB3IP	1.1618e-100	1.75633	0.108	0.24	2.77787e-96	Neural prog	RAB3IP-RAB3IP	39
ARHGAP11A-ARHGAP11A	1.39837e-07	1.75608	0.115	0.054	0.00334351	ChP stroma	ARHGAP11A-ARHGAP11A	7
FGFR2-FGFR2	6.75274e-17	1.75561	0.417	0.249	1.61458e-12	ChP stroma	FGFR2-FGFR2	23
ERGIC3-ERGIC3	0.000100208	1.75496	0.783	0.767	1	ChP stroma	ERGIC3-ERGIC3	2
NAA50-NAA50	8.36062e-70	1.7537	0.151	0.267	1.99902e-65	Neural prog	NAA50-NAA50	39
PJA2-PJA2	3.13917e-250	1.75336	0.878	0.62	7.50576e-246	Neural prog	PJA2-PJA2	39
MRLN-MRLN	3.10421e-148	1.75332	0.292	0.04	7.42216e-144	Mat ChP	MRLN-MRLN	39
MEIS3-MEIS3	3.29274e-287	1.75201	0.47	0.183	7.87295e-283	Neurons	MEIS3-MEIS3	39
TMEM57-TMEM571	0	1.75101	0.572	0.225	0	Neurons	TMEM57-TMEM57	39
NAPG-NAPG	3.78314e-13	1.74999	0.186	0.243	9.0455e-09	Neural prog	NAPG-NAPG	16
PRRC2A-PRRC2A	1.49942e-66	1.74973	0.232	0.38	3.58512e-62	Neural prog	PRRC2A-PRRC2A	38
LRRN3-LRRN3	4.99308e-67	1.74928	0.228	0.117	1.19385e-62	Neurons	LRRN3-LRRN3	38
SNTA1-SNTA1	7.2238e-09	1.74927	0.283	0.166	0.000172721	Imm ChP/hem	SNTA1-SNTA1	9
SDC2-SDC2	4.06569e-16	1.74751	0.551	0.361	9.72106e-12	Imm ChP/hem	SDC2-SDC2	22
MTUS1-MTUS11	1.45121e-251	1.74592	0.362	0.13	3.46984e-247	Neurons	MTUS1-MTUS1	38
HSF1-HSF1	1.11129e-114	1.74482	0.114	0.255	2.65709e-110	Neural prog	HSF1-HSF1	38
DYNLRB1-DYNLRB1	2.99834e-23	1.7441	0.981	0.95	7.16903e-19	Neural prog	DYNLRB1-DYNLRB1	34
XIAP-XIAP	1.57792e-118	1.74326	0.174	0.341	3.77281e-114	Neural prog	XIAP-XIAP	38
WDR45B-WDR45B	9.25378e-18	1.74285	0.238	0.322	2.21258e-13	Neural prog	WDR45B-WDR45B	24
GPANK1-GPANK1	1.22264e-73	1.74181	0.146	0.267	2.92334e-69	Neural prog	GPANK1-GPANK1	38
ZEB1-ZEB11	6.17842e-50	1.7416	0.603	0.278	1.47726e-45	ChP stroma	ZEB1-ZEB1	38
RAB11A-RAB11A	4.85982e-08	1.74114	0.821	0.682	0.00116198	Neural prog	RAB11A-RAB11A	8
ZNF395-ZNF3951	2.43757e-26	1.74075	0.29	0.111	5.82823e-22	ChP stroma	ZNF395-ZNF395	38
STX7-STX7	6.07448e-17	1.74045	0.202	0.27	1.45241e-12	Neural prog	STX7-STX7	23
C6orf226-C6orf226	5.76127e-49	1.73981	0.167	0.272	1.37752e-44	Neural prog	C6orf226-C6orf226	38
DCTN3-DCTN3	1.31175e-24	1.73928	0.939	0.855	3.1364e-20	Neural prog	DCTN3-DCTN3	36
BRD9-BRD9	2.40777e-26	1.73907	0.21	0.301	5.75697e-22	Neural prog	BRD9-BRD9	38
LSM10-LSM10	1.53865e-167	1.73903	0.206	0.421	3.67891e-163	Neural prog	LSM10-LSM10	38
PRR11-PRR11	2.2605e-05	1.73887	0.113	0.06	0.540485	ChP stroma	PRR11-PRR11	3
DNAJC7-DNAJC7	1.0008e-11	1.73719	0.848	0.704	2.39292e-07	Neural prog	DNAJC7-DNAJC7	14
ERLEC1-ERLEC1	1.19739e-14	1.73597	0.697	0.583	2.86296e-10	Neural prog	ERLEC1-ERLEC1	19
FSTL5-FSTL5	9.94212e-209	1.73543	0.183	0.043	2.37716e-204	Neurons	FSTL5-FSTL5	38
BPGM-BPGM	3.7792e-37	1.73329	0.13	0.208	9.03608e-33	Neural prog	BPGM-BPGM	38
SUZ12-SUZ12	9.03955e-106	1.73265	0.23	0.41	2.16136e-101	Neural prog	SUZ12-SUZ12	38
MRFAP1L1-MRFAP1L1	1.8787e-32	1.7319	0.225	0.327	4.49196e-28	Neural prog	MRFAP1L1-MRFAP1L1	38
ANKS3-ANKS3	2.78449e-14	1.73172	0.144	0.197	6.65772e-10	Neural prog	ANKS3-ANKS3	18
CRCP-CRCP	7.18689e-45	1.73122	0.176	0.279	1.71839e-40	Neural prog	CRCP-CRCP	38
ATP6V1G2-ATP6V1G2	0	1.73113	0.503	0.093	0	Neurons	ATP6V1G2-ATP6V1G2	38
CUL3-CUL3	3.18092e-07	1.73105	0.606	0.54	0.00760559	Neural prog	CUL3-CUL3	6
EPHA3-EPHA3	5.04e-11	1.7296	0.186	0.089	1.20506e-06	ChP stroma	EPHA3-EPHA3	13
LUZP1-LUZP1	7.07294e-60	1.7295	0.136	0.243	1.69114e-55	Neural prog	LUZP1-LUZP1	38
TRIP12-TRIP12	1.10468e-121	1.72921	0.187	0.364	2.64129e-117	Neural prog	TRIP12-TRIP12	38
CPEB4-CPEB4	2.64676e-47	1.72697	0.193	0.31	6.3284e-43	Neural prog	CPEB4-CPEB4	38
DMAP1-DMAP1	6.39726e-82	1.72647	0.147	0.274	1.52959e-77	Neural prog	DMAP1-DMAP1	38
UBA3-UBA3	1.11871e-63	1.72415	0.116	0.217	2.67483e-59	Neural prog	UBA3-UBA3	38
PSMG3-PSMG3	5.17746e-09	1.72403	0.21	0.268	0.000123793	Neural prog	PSMG3-PSMG3	9
TOMM5-TOMM5	8.96809e-61	1.72398	0.14	0.248	2.14427e-56	Neural prog	TOMM5-TOMM5	38
SERP2-SERP2	0	1.72381	0.453	0.117	0	Neurons	SERP2-SERP2	38
ABCC5-ABCC5	1.75942e-94	1.72154	0.09	0.21	4.20677e-90	Neural prog	ABCC5-ABCC5	38
PTPN1-PTPN1	1.75958e-98	1.72121	0.13	0.269	4.20715e-94	Neural prog	PTPN1-PTPN1	38
TNRC6A-TNRC6A	1.43563e-62	1.72092	0.223	0.365	3.4326e-58	Neural prog	TNRC6A-TNRC6A	38
KIF3C-KIF3C	0	1.7189	0.487	0.085	0	Neurons	KIF3C-KIF3C	38
HPCAL1-HPCAL1	0	1.71875	0.335	0.099	0	Neurons	HPCAL1-HPCAL1	38
PRLR-PRLR1	8.23713e-283	1.71826	0.443	0.051	1.9695e-278	Mat ChP	PRLR-PRLR	38
CFAP43-CFAP43	4.04947e-61	1.71714	0.434	0.151	9.68229e-57	Mat ChP	CFAP43-CFAP43	38
LINC00936-LINC00936	1.94029e-26	1.71359	0.069	0.118	4.63923e-22	Neural prog	LINC00936-LINC00936	38
FEZ2-FEZ21	6.06005e-22	1.7134	0.59	0.355	1.44896e-17	Imm ChP/hem	FEZ2-FEZ2	31
CEP95-CEP95	5.1739e-26	1.71193	0.176	0.257	1.23708e-21	Neural prog	CEP95-CEP95	38
MDFIC-MDFIC	1.94642e-67	1.70922	0.482	0.159	4.65388e-63	ChP stroma	MDFIC-MDFIC	38
HAUS6-HAUS6	1.1144e-14	1.70877	0.122	0.168	2.66453e-10	Neural prog	HAUS6-HAUS6	19
GNAQ-GNAQ	0	1.7061	0.563	0.254	0	Neurons	GNAQ-GNAQ	38
PTPRK-PTPRK	7.66573e-84	1.70568	0.049	0.14	1.83288e-79	Neural prog	PTPRK-PTPRK	38
APC2-APC21	0	1.70527	0.501	0.096	0	Neurons	APC2-APC2	38
TCERG1-TCERG1	8.11782e-49	1.70506	0.238	0.367	1.94097e-44	Neural prog	TCERG1-TCERG1	38
KLHL24-KLHL24	6.03126e-45	1.70491	0.184	0.293	1.44208e-40	Neural prog	KLHL24-KLHL24	38
APOO-APOO	3.55166e-56	1.7023	0.212	0.34	8.49201e-52	Neural prog	APOO-APOO	37
SREBF2-SREBF21	2.25531e-225	1.70038	0.463	0.209	5.39245e-221	Neurons	SREBF2-SREBF2	37
LPAR4-LPAR4	3.37921e-12	1.70031	0.189	0.086	8.0797e-08	ChP stroma	LPAR4-LPAR4	14
ATAT1-ATAT1	0	1.70024	0.563	0.185	0	Neurons	ATAT1-ATAT1	37
BIRC6-BIRC6	2.12586e-71	1.69998	0.179	0.313	5.08293e-67	Neural prog	BIRC6-BIRC6	37
ASNS-ASNS	2.17936e-136	1.69953	0.354	0.159	5.21086e-132	Neurons	ASNS-ASNS	37
CD248-CD248	0	1.69914	0.628	0.054	0	ChP stroma	CD248-CD248	37
YRDC-YRDC	2.99179e-15	1.69868	0.134	0.186	7.15337e-11	Neural prog	YRDC-YRDC	20
MCTP1-MCTP1	5.57869e-07	1.69749	0.111	0.052	0.0133386	Imm ChP/hem	MCTP1-MCTP1	6
PANK3-PANK3	1.37823e-08	1.69574	0.245	0.31	0.000329535	Neural prog	PANK3-PANK3	8
SMC2-SMC2	1.79441e-33	1.69508	0.138	0.216	4.29044e-29	Neural prog	SMC2-SMC2	37
LUC7L-LUC7L	4.52341e-16	1.69435	0.279	0.378	1.08155e-11	Neural prog	LUC7L-LUC7L	21
ANKRD28-ANKRD281	7.02665e-33	1.69431	0.345	0.145	1.68007e-28	Mat ChP	ANKRD28-ANKRD28	37
TRAPPC3-TRAPPC3	2.88826e-14	1.69199	0.5	0.526	6.90584e-10	Neural prog	TRAPPC3-TRAPPC3	18
TSC22D3-TSC22D3	6.89883e-21	1.69189	0.186	0.257	1.64951e-16	Neural prog	TSC22D3-TSC22D3	29
CASP8AP2-CASP8AP2	7.21351e-28	1.68952	0.178	0.26	1.72475e-23	Neural prog	CASP8AP2-CASP8AP2	37
MTMR4-MTMR4	7.65855e-07	1.68726	0.181	0.229	0.0183116	Neural prog	MTMR4-MTMR4	5
KPNA3-KPNA3	8.78152e-139	1.68686	0.212	0.406	2.09966e-134	Neural prog	KPNA3-KPNA3	37
EIF3J-EIF3J	6.16732e-74	1.68485	0.751	0.578	1.47461e-69	Neural prog	EIF3J-EIF3J	37
CCDC50-CCDC502	1.35527e-15	1.68397	0.521	0.327	3.24046e-11	ChP stroma	CCDC50-CCDC50	20
PQBP1-PQBP11	2.66229e-200	1.68351	0.59	0.34	6.36553e-196	Neurons	PQBP1-PQBP1	37
AIFM3-AIFM31	1.42938e-124	1.68337	0.304	0.05	3.41765e-120	Mat ChP	AIFM3-AIFM3	37
NRAS-NRAS	1.87684e-86	1.68212	0.116	0.235	4.48753e-82	Neural prog	NRAS-NRAS	37
ANKS1A-ANKS1A	1.28804e-32	1.6816	0.244	0.158	3.0797e-28	Neurons	ANKS1A-ANKS1A	37
TTC37-TTC37	1.44365e-169	1.68034	0.181	0.391	3.45177e-165	Neural prog	TTC37-TTC37	37
TLK1-TLK1	2.14776e-191	1.68034	0.168	0.38	5.1353e-187	Neural prog	TLK1-TLK1	37
ZEB2-ZEB2	3.8048e-05	1.67543	0.197	0.233	0.909728	Neural prog	ZEB2-ZEB2	2
SLTM-SLTM	3.1898e-48	1.67523	0.836	0.658	7.62682e-44	Neural prog	SLTM-SLTM	37
MRPL44-MRPL44	1.44638e-92	1.67514	0.165	0.308	3.45828e-88	Neural prog	MRPL44-MRPL44	37
RBM26-RBM26	5.32821e-55	1.67468	0.266	0.414	1.27397e-50	Neural prog	RBM26-RBM26	37
C6orf1-C6orf1	4.38281e-50	1.67404	0.162	0.265	1.04793e-45	Neural prog	C6orf1-C6orf1	37
LMO1-LMO1	1.27058e-92	1.67192	0.121	0.038	3.03797e-88	Neurons	LMO1-LMO1	37
UBE2D1-UBE2D1	5.89715e-119	1.67177	0.189	0.363	1.41001e-114	Neural prog	UBE2D1-UBE2D1	37
SAMHD1-SAMHD1	3.00701e-73	1.66897	0.443	0.147	7.18976e-69	Mat ChP	SAMHD1-SAMHD1	37
B3GALT6-B3GALT6	6.29211e-103	1.66707	0.112	0.244	1.50444e-98	Neural prog	B3GALT6-B3GALT6	37
ECHDC2-ECHDC2	7.53755e-73	1.66678	0.259	0.046	1.80223e-68	Imm ChP/hem	ECHDC2-ECHDC2	37
NGDN-NGDN	1.94877e-09	1.66641	0.186	0.238	4.65951e-05	Neural prog	NGDN-NGDN	10
NMRK2-NMRK2	2.95596e-12	1.66405	0.184	0.081	7.0677e-08	Imm ChP/hem	NMRK2-NMRK2	14
TRAPPC6A-TRAPPC6A	2.12955e-189	1.66271	0.118	0.31	5.09176e-185	Neural prog	TRAPPC6A-TRAPPC6A	37
PRPSAP1-PRPSAP1	8.60601e-84	1.66255	0.19	0.338	2.0577e-79	Neural prog	PRPSAP1-PRPSAP1	37
FBXO6-FBXO6	4.82883e-05	1.66222	0.119	0.069	1	Mat ChP	FBXO6-FBXO6	2
HSPA4-HSPA4	0.000244748	1.66169	0.796	0.656	1	Neural prog	HSPA4-HSPA4	1
TYR-TYR	3.09213e-13	1.66123	0.22	0.103	7.39329e-09	Imm ChP/hem	TYR-TYR	16
CCDC43-CCDC43	1.64618e-106	1.66064	0.154	0.306	3.93603e-102	Neural prog	CCDC43-CCDC43	37
GNAI3-GNAI3	6.64073e-40	1.65823	0.682	0.561	1.5878e-35	Neural prog	GNAI3-GNAI3	36
TRIM33-TRIM332	2.01163e-07	1.65807	0.456	0.328	0.0048098	ChP stroma	TRIM33-TRIM33	6
LDOC1-LDOC1	1.77828e-239	1.65496	0.53	0.26	4.25186e-235	Neurons	LDOC1-LDOC1	36
UBXN4-UBXN4	2.41747e-67	1.65427	0.962	0.924	5.78017e-63	Neural prog	UBXN4-UBXN4	36
SIAH2-SIAH2	1.28145e-15	1.65368	0.141	0.111	3.06395e-11	Neural prog	SIAH2-SIAH2	20
CHD1-CHD1	2.86197e-59	1.6535	0.218	0.35	6.84296e-55	Neural prog	CHD1-CHD1	36
LAPTM4A-LAPTM4A1	1.39862e-18	1.65308	0.925	0.846	3.34411e-14	Imm ChP/hem	LAPTM4A-LAPTM4A	25
USP22-USP221	4.63696e-275	1.65255	0.764	0.547	1.1087e-270	Neurons	USP22-USP22	36
CIR1-CIR1	6.61264e-11	1.65204	0.69	0.579	1.58108e-06	Neural prog	CIR1-CIR1	12
PFDN4-PFDN4	8.04474e-05	1.6506	0.577	0.526	1	Neural prog	PFDN4-PFDN4	2
ROR1-ROR1	2.88665e-95	1.64989	0.349	0.069	6.90197e-91	ChP stroma	ROR1-ROR1	36
RAB7A-RAB7A	5.12759e-09	1.64976	0.703	0.593	0.000122601	Neural prog	RAB7A-RAB7A	9
FZD7-FZD7	3.5993e-26	1.6497	0.144	0.102	8.60593e-22	Neural prog	FZD7-FZD7	36
CKAP5-CKAP51	4.00444e-08	1.64807	0.389	0.263	0.000957461	ChP stroma	CKAP5-CKAP5	7
ZSCAN18-ZSCAN18	1.91504e-105	1.64766	0.212	0.387	4.57886e-101	Neural prog	ZSCAN18-ZSCAN18	36
KLC1-KLC1	2.25872e-32	1.64757	0.266	0.373	5.40061e-28	Neural prog	KLC1-KLC1	36
MAGED1-MAGED11	8.97161e-58	1.64703	0.89	0.731	2.14511e-53	ChP stroma	MAGED1-MAGED1	36
CAB39L-CAB39L	3.20039e-92	1.64266	0.42	0.113	7.65213e-88	Mat ChP	CAB39L-CAB39L	36
KCNJ6-KCNJ6	0	1.64231	0.148	0.018	0	Neurons	KCNJ6-KCNJ6	36
ZNF704-ZNF7041	3.22987e-273	1.63945	0.479	0.205	7.72261e-269	Neurons	ZNF704-ZNF704	36
KARS-KARS	1.595e-80	1.63943	0.148	0.275	3.81364e-76	Neural prog	KARS-KARS	36
OPTN-OPTN1	0	1.63941	0.542	0.223	0	Neurons	OPTN-OPTN	36
KDR-KDR1	2.20938e-119	1.63858	0.242	0.033	5.28262e-115	Mat ChP	KDR-KDR	36
RARB-RARB1	1.19989e-166	1.6369	0.521	0.093	2.86895e-162	ChP stroma	RARB-RARB	36
MOK-MOK	8.12519e-48	1.63496	0.543	0.25	1.94273e-43	Mat ChP	MOK-MOK	36
SLC7A1-SLC7A1	9.3217e-22	1.63443	0.356	0.175	2.22882e-17	Mat ChP	SLC7A1-SLC7A1	29
AKIRIN2-AKIRIN21	1.47345e-89	1.63339	0.486	0.312	3.52303e-85	Neurons	AKIRIN2-AKIRIN2	36
TMEM91-TMEM91	8.5307e-108	1.63306	0.034	0.133	2.03969e-103	Neural prog	TMEM91-TMEM91	36
PGM2L1-PGM2L11	0	1.62637	0.612	0.207	0	Neurons	PGM2L1-PGM2L1	36
UBL3-UBL3	3.70822e-127	1.62602	0.173	0.344	8.86635e-123	Neural prog	UBL3-UBL3	36
FAM111A-FAM111A	3.43441e-27	1.62446	0.31	0.125	8.21168e-23	ChP stroma	FAM111A-FAM111A	36
SSU72-SSU72	2.36609e-05	1.62407	0.885	0.774	0.565733	Neural prog	SSU72-SSU72	3
BPHL-BPHL	3.1862e-136	1.62404	0.101	0.254	7.6182e-132	Neural prog	BPHL-BPHL	36
UBA6-UBA6	5.14816e-10	1.62357	0.213	0.273	1.23092e-05	Neural prog	UBA6-UBA6	10
SUMF2-SUMF2	3.26061e-82	1.62257	0.166	0.304	7.79611e-78	Neural prog	SUMF2-SUMF2	36
DCLK2-DCLK2	5.64793e-23	1.6216	0.143	0.104	1.35042e-18	Neural prog	DCLK2-DCLK2	31
MED1-MED11	2.05517e-11	1.62143	0.321	0.185	4.91391e-07	ChP stroma	MED1-MED1	12
TMEM165-TMEM165	2.95993e-102	1.62122	0.237	0.422	7.07719e-98	Neural prog	TMEM165-TMEM165	36
CHPT1-CHPT11	1.5528e-21	1.62076	0.443	0.257	3.71275e-17	Mat ChP	CHPT1-CHPT1	29
CFI-CFI	4.59767e-53	1.61934	0.08	0.159	1.0993e-48	Neural prog	CFI-CFI	36
HOXB3-HOXB3	4.58206e-268	1.6183	0.199	0.063	1.09557e-263	Neural prog	HOXB3-HOXB3	36
PTPRO-PTPRO	0	1.61449	0.264	0.062	0	Neurons	PTPRO-PTPRO	36
TMEM30A-TMEM30A	2.56315e-63	1.61396	0.188	0.313	6.1285e-59	Neural prog	TMEM30A-TMEM30A	36
LARP7-LARP7	5.3798e-32	1.61295	0.772	0.616	1.28631e-27	Neural prog	LARP7-LARP7	35
KIF3B-KIF3B1	1.43397e-229	1.6128	0.538	0.277	3.42861e-225	Neurons	KIF3B-KIF3B	35
CAPZA2-CAPZA2	1.12684e-23	1.61203	0.809	0.647	2.69428e-19	Neural prog	CAPZA2-CAPZA2	32
TBL1X-TBL1X1	7.41753e-19	1.6119	0.419	0.228	1.77353e-14	Imm ChP/hem	TBL1X-TBL1X	24
ACAT1-ACAT1	1.09379e-115	1.61054	0.166	0.328	2.61524e-111	Neural prog	ACAT1-ACAT1	35
PEAK1-PEAK1	1.02391e-11	1.60944	0.254	0.133	2.44818e-07	ChP stroma	PEAK1-PEAK1	13
RHBDD3-RHBDD3	5.03514e-113	1.60808	0.108	0.249	1.2039e-108	Neural prog	RHBDD3-RHBDD3	35
GIPC1-GIPC1	1.44093e-250	1.60776	0.158	0.398	3.44526e-246	Neural prog	GIPC1-GIPC1	35
HAX1-HAX1	2.67751e-38	1.6075	0.689	0.567	6.40194e-34	Neural prog	HAX1-HAX1	35
SMG1-SMG1	1.67394e-29	1.60712	0.217	0.316	4.00239e-25	Neural prog	SMG1-SMG1	35
TSPAN31-TSPAN31	3.75394e-88	1.60542	0.171	0.317	8.97567e-84	Neural prog	TSPAN31-TSPAN31	35
KLHL5-KLHL51	7.23917e-39	1.60466	0.246	0.156	1.73089e-34	Neurons	KLHL5-KLHL5	35
FADS2-FADS2	3.09911e-78	1.60432	0.226	0.382	7.40998e-74	Neural prog	FADS2-FADS2	35
NOL4-NOL4	0	1.60419	0.288	0.037	0	Neurons	NOL4-NOL4	35
SFXN1-SFXN1	7.82818e-33	1.60343	0.247	0.36	1.87172e-28	Neural prog	SFXN1-SFXN1	35
TSFM-TSFM	9.8624e-142	1.60339	0.131	0.298	2.3581e-137	Neural prog	TSFM-TSFM	35
STIM2-STIM2	3.11601e-110	1.60273	0.788	0.342	7.45039e-106	Mat ChP	STIM2-STIM2	35
CPNE2-CPNE2	9.5862e-108	1.60217	0.619	0.205	2.29206e-103	Mat ChP	CPNE2-CPNE2	35
ANKS1B-ANKS1B	0	1.60155	0.3	0.044	0	Neurons	ANKS1B-ANKS1B	35
CLVS2-CLVS2	5.99055e-66	1.60028	0.108	0.051	1.43234e-61	Neural prog	CLVS2-CLVS2	35
RP11-1094M14.11-RP11-1094M14.11	2.82963e-43	1.59949	0.196	0.301	6.76566e-39	Neural prog	RP11-1094M14.11-RP11-1094M14.11	35
NCOA3-NCOA31	1.45849e-67	1.59751	0.414	0.119	3.48724e-63	ChP stroma	NCOA3-NCOA3	35
SLC20A2-SLC20A2	9.79933e-07	1.59657	0.313	0.21	0.0234302	Imm ChP/hem	SLC20A2-SLC20A2	5
MXI1-MXI1	9.34075e-31	1.59365	0.246	0.353	2.23337e-26	Neural prog	MXI1-MXI1	35
BCL7A-BCL7A	4.98151e-30	1.59351	0.219	0.313	1.19108e-25	Neural prog	BCL7A-BCL7A	35
CCP110-CCP110	1.49523e-43	1.59338	0.198	0.307	3.5751e-39	Neural prog	CCP110-CCP110	35
ARHGEF10-ARHGEF10	0.000267872	1.5933	0.208	0.139	1	Imm ChP/hem	ARHGEF10-ARHGEF10	1
AFF3-AFF3	0	1.59276	0.418	0.067	0	Neurons	AFF3-AFF3	35
DDX27-DDX27	1.55214e-68	1.59272	0.172	0.299	3.71116e-64	Neural prog	DDX27-DDX27	35
ZBED5-AS1-ZBED5-AS1	6.41638e-62	1.59064	0.425	0.15	1.53416e-57	Mat ChP	ZBED5-AS1-ZBED5-AS1	35
INPP5F-INPP5F	3.20013e-39	1.58784	0.162	0.255	7.6515e-35	Neural prog	INPP5F-INPP5F	35
DNAJB6-DNAJB6	1.03275e-32	1.58781	0.92	0.758	2.4693e-28	Neural prog	DNAJB6-DNAJB6	35
HDAC2-HDAC2	8.94552e-40	1.58679	0.892	0.706	2.13887e-35	Neural prog	HDAC2-HDAC2	35
ANKRD36-ANKRD36	1.20389e-08	1.58529	0.123	0.161	0.00028785	Neural prog	ANKRD36-ANKRD36	8
APC-APC	4.01845e-07	1.58126	0.46	0.44	0.00960812	Neural prog	APC-APC	5
GGH-GGH	0.000848489	1.57976	0.679	0.56	1	Neural prog	GGH-GGH	0
ZBTB20-ZBTB20	7.87213e-12	1.57945	0.186	0.161	1.88223e-07	Neural prog	ZBTB20-ZBTB20	13
SHOX-SHOX	0	1.57938	0.338	0.003	0	ChP stroma	SHOX-SHOX	35
SPIRE1-SPIRE11	3.85923e-221	1.57826	0.423	0.183	9.22741e-217	Neurons	SPIRE1-SPIRE1	35
MAGI1-MAGI1	6.27339e-07	1.57668	0.181	0.226	0.0149997	Neural prog	MAGI1-MAGI1	5
NETO2-NETO2	1.18838e-180	1.57508	0.401	0.185	2.84141e-176	Neurons	NETO2-NETO2	35
RMND5B-RMND5B	1.4901e-14	1.57448	0.165	0.224	3.56282e-10	Neural prog	RMND5B-RMND5B	17
SESTD1-SESTD11	1.34874e-182	1.57375	0.467	0.233	3.22485e-178	Neurons	SESTD1-SESTD1	35
CADM2-CADM2	3.45906e-18	1.57222	0.092	0.138	8.2706e-14	Neural prog	CADM2-CADM2	23
GABRB3-GABRB31	0	1.56873	0.467	0.103	0	Neurons	GABRB3-GABRB3	35
DNAH11-DNAH11	8.85051e-87	1.56826	0.495	0.156	2.11616e-82	Mat ChP	DNAH11-DNAH11	34
OAF-OAF1	9.98225e-56	1.56782	0.406	0.129	2.38676e-51	ChP stroma	OAF-OAF	34
WDR6-WDR6	3.80036e-134	1.56662	0.163	0.34	9.08666e-130	Neural prog	WDR6-WDR6	34
SNF8-SNF81	3.72463e-15	1.56648	0.617	0.791	8.90558e-11	Imm ChP/hem	SNF8-SNF8	18
SNX6-SNX6	4.06041e-09	1.56606	0.891	0.775	9.70845e-05	Neural prog	SNX6-SNX6	8
FAM20C-FAM20C	1.76607e-69	1.56602	0.344	0.084	4.22268e-65	ChP stroma	FAM20C-FAM20C	34
ANTXR1-ANTXR1	1.67692e-37	1.5655	0.448	0.196	4.00952e-33	ChP stroma	ANTXR1-ANTXR1	34
C19orf24-C19orf24	1.1848e-09	1.56543	0.29	0.341	2.83285e-05	Neurons	C19orf24-C19orf24	9
SESTD1-SESTD12	3.96955e-33	1.56517	0.507	0.25	9.49121e-29	ChP stroma	SESTD1-SESTD1	34
CLASP2-CLASP2	0.000152936	1.56488	0.21	0.253	1	Neural prog	CLASP2-CLASP2	1
CLTB-CLTB	1.35862e-25	1.56439	0.669	0.68	3.24845e-21	Neurons	CLTB-CLTB	34
NOC3L-NOC3L	4.12386e-81	1.5641	0.159	0.293	9.86014e-77	Neural prog	NOC3L-NOC3L	34
FOXN3-FOXN31	4.3458e-161	1.56347	0.486	0.262	1.03908e-156	Neurons	FOXN3-FOXN3	34
PHC3-PHC3	4.17847e-11	1.56205	0.139	0.183	9.99072e-07	Neural prog	PHC3-PHC3	12
BRD3-BRD3	6.91668e-101	1.56019	0.237	0.41	1.65378e-96	Neural prog	BRD3-BRD3	34
TCF7-TCF71	1.4765e-59	1.56008	0.425	0.147	3.5303e-55	Mat ChP	TCF7-TCF7	34
NANS-NANS	4.35482e-110	1.55998	0.152	0.308	1.04124e-105	Neural prog	NANS-NANS	34
RNF114-RNF114	1.35747e-47	1.55944	0.197	0.31	3.24572e-43	Neural prog	RNF114-RNF114	34
WDR47-WDR471	0	1.55895	0.49	0.114	0	Neurons	WDR47-WDR47	34
RNF7-RNF7	6.39158e-58	1.55802	0.946	0.87	1.52823e-53	Neural prog	RNF7-RNF7	34
FRYL-FRYL	2.07641e-32	1.55746	0.158	0.243	4.9647e-28	Neural prog	FRYL-FRYL	34
SOBP-SOBP	1.17766e-143	1.55479	0.37	0.178	2.81579e-139	Neurons	SOBP-SOBP	34
LAMC1-LAMC11	1.98277e-74	1.55478	0.487	0.15	4.74079e-70	ChP stroma	LAMC1-LAMC1	34
TUSC2-TUSC2	1.06632e-119	1.55454	0.208	0.391	2.54956e-115	Neural prog	TUSC2-TUSC2	34
CLIC4-CLIC4	5.13167e-62	1.55435	0.504	0.176	1.22698e-57	ChP stroma	CLIC4-CLIC4	34
GGPS1-GGPS1	4.31374e-33	1.5526	0.201	0.299	1.03142e-28	Neural prog	GGPS1-GGPS1	34
GRM8-GRM8	3.60975e-16	1.55093	0.304	0.154	8.63092e-12	Imm ChP/hem	GRM8-GRM8	19
MSRA-MSRA	3.89603e-98	1.55075	0.088	0.209	9.3154e-94	Neural prog	MSRA-MSRA	34
NUDT1-NUDT1	4.05842e-123	1.54971	0.184	0.36	9.70367e-119	Neural prog	NUDT1-NUDT1	34
XRCC5-XRCC5	4.5448e-05	1.54946	0.969	0.91	1	Neural prog	XRCC5-XRCC5	2
INSIG1-INSIG1	6.20608e-91	1.54856	0.548	0.185	1.48387e-86	Mat ChP	INSIG1-INSIG1	34
CRK-CRK	1.61157e-77	1.54727	0.209	0.356	3.85327e-73	Neural prog	CRK-CRK	34
FRMD4B-FRMD4B1	1.6591e-56	1.54654	0.264	0.154	3.96691e-52	Neurons	FRMD4B-FRMD4B	34
MFGE8-MFGE81	7.6056e-21	1.54622	0.47	0.259	1.8185e-16	ChP stroma	MFGE8-MFGE8	26
TCF7-TCF7	2.11011e-31	1.54588	0.097	0.164	5.04527e-27	Neural prog	TCF7-TCF7	34
USP9X-USP9X	5.18011e-31	1.54459	0.253	0.368	1.23857e-26	Neural prog	USP9X-USP9X	34
SNRPD1-SNRPD1	9.33079e-18	1.54438	0.96	0.801	2.23099e-13	Neural prog	SNRPD1-SNRPD1	22
MAT2A-MAT2A	5.09293e-38	1.54335	0.249	0.37	1.21772e-33	Neural prog	MAT2A-MAT2A	34
MSH6-MSH6	5.48116e-33	1.54325	0.252	0.366	1.31055e-28	Neural prog	MSH6-MSH6	34
SIL1-SIL1	1.02949e-246	1.54313	0.083	0.296	2.46151e-242	Neural prog	SIL1-SIL1	34
ZNF154-ZNF154	1.98605e-23	1.54293	0.058	0.101	4.74864e-19	Neural prog	ZNF154-ZNF154	30
GSN-GSN	2.77681e-114	1.542	0.541	0.138	6.63935e-110	ChP stroma	GSN-GSN	34
RAB33A-RAB33A	1.92495e-40	1.54176	0.195	0.135	4.60256e-36	Neural prog	RAB33A-RAB33A	34
SLC39A9-SLC39A9	7.35773e-08	1.54058	0.226	0.135	0.00175923	Mat ChP	SLC39A9-SLC39A9	6
MTFR1L-MTFR1L	3.3718e-114	1.53985	0.148	0.304	8.06197e-110	Neural prog	MTFR1L-MTFR1L	34
SLC13A4-SLC13A4	5.88121e-126	1.53982	0.658	0.205	1.4062e-121	Mat ChP	SLC13A4-SLC13A4	34
DHX30-DHX30	1.13514e-75	1.53743	0.299	0.452	2.71412e-71	Neural prog	DHX30-DHX30	34
ASRGL1-ASRGL1	1.81781e-08	1.53703	0.207	0.262	0.000434639	Neural prog	ASRGL1-ASRGL1	7
FBXO5-FBXO5	6.89632e-18	1.53623	0.103	0.149	1.64891e-13	Neural prog	FBXO5-FBXO5	22
USE1-USE1	5.2747e-74	1.53521	0.178	0.312	1.26118e-69	Neural prog	USE1-USE1	34
FAM65B-FAM65B	1.30775e-290	1.53495	0.274	0.072	3.12683e-286	Neurons	FAM65B-FAM65B	34
USP22-USP22	3.68522e-38	1.53495	0.663	0.542	8.81136e-34	Neural prog	USP22-USP22	34
MTCH1-MTCH1	9.14076e-08	1.53261	0.875	0.724	0.00218555	Neural prog	MTCH1-MTCH1	6
FBLIM1-FBLIM1	1.02828e-186	1.53205	0.417	0.055	2.45862e-182	ChP stroma	FBLIM1-FBLIM1	34
CACNG8-CACNG8	0	1.53171	0.26	0.043	0	Neurons	CACNG8-CACNG8	34
CD200-CD2001	0	1.5312	0.516	0.138	0	Neurons	CD200-CD200	34
NDUFS1-NDUFS1	5.65765e-08	1.53081	0.633	0.55	0.00135274	Neural prog	NDUFS1-NDUFS1	7
ITGAE-ITGAE	6.32373e-193	1.53046	0.171	0.386	1.512e-188	Neural prog	ITGAE-ITGAE	34
MYT1L-MYT1L	1.34594e-30	1.52989	0.134	0.09	3.21813e-26	Neural prog	MYT1L-MYT1L	34
CTNNBIP1-CTNNBIP1	9.73656e-134	1.52979	0.111	0.264	2.32801e-129	Neural prog	CTNNBIP1-CTNNBIP1	34
PCBD1-PCBD1	2.27651e-19	1.52964	0.783	0.648	5.44312e-15	Imm ChP/hem	PCBD1-PCBD1	24
LIN7A-LIN7A	3.52827e-151	1.52644	0.052	0.191	8.43609e-147	Neural prog	LIN7A-LIN7A	34
ACTR6-ACTR6	2.2984e-73	1.52635	0.205	0.345	5.49548e-69	Neural prog	ACTR6-ACTR6	34
ZMYM4-ZMYM4	4.14537e-132	1.52594	0.183	0.366	9.91157e-128	Neural prog	ZMYM4-ZMYM4	34
PIK3R3-PIK3R3	4.817e-05	1.52591	0.123	0.195	1	Mat ChP	PIK3R3-PIK3R3	2
RLF-RLF	3.36023e-21	1.52408	0.206	0.289	8.03432e-17	Neural prog	RLF-RLF	27
NDUFB3-NDUFB3	2.32008e-10	1.52089	0.932	0.821	5.54732e-06	Neural prog	NDUFB3-NDUFB3	10
BAIAP3-BAIAP31	7.55179e-55	1.52084	0.342	0.11	1.80563e-50	Mat ChP	BAIAP3-BAIAP3	33
COL26A1-COL26A1	2.4104e-21	1.52082	0.248	0.097	5.76327e-17	ChP stroma	COL26A1-COL26A1	27
AKR1C2-AKR1C2	0	1.52054	0.37	0.028	0	Neurons	AKR1C2-AKR1C2	33
SEC23A-SEC23A	4.33236e-184	1.5197	0.122	0.313	1.03587e-179	Neural prog	SEC23A-SEC23A	33
THOC1-THOC1	2.105e-13	1.51874	0.158	0.212	5.03306e-09	Neural prog	THOC1-THOC1	15
COPS4-COPS4	2.20701e-147	1.51815	0.173	0.36	5.27695e-143	Neural prog	COPS4-COPS4	33
NCS1-NCS1	0	1.51661	0.563	0.232	0	Neurons	NCS1-NCS1	33
CMIP-CMIP1	0	1.51602	0.522	0.2	0	Neurons	CMIP-CMIP	33
MSRA-MSRA1	1.35696e-71	1.51573	0.298	0.175	3.24448e-67	Neurons	MSRA-MSRA	33
LRP8-LRP8	6.69104e-07	1.51294	0.107	0.135	0.0159983	Neural prog	LRP8-LRP8	5
MLXIP-MLXIP	1.53205e-19	1.51021	0.386	0.198	3.66314e-15	ChP stroma	MLXIP-MLXIP	24
PPP3CA-PPP3CA	8.48407e-30	1.50983	0.167	0.25	2.02854e-25	Neural prog	PPP3CA-PPP3CA	33
DLGAP4-DLGAP4	0	1.50541	0.614	0.29	0	Neurons	DLGAP4-DLGAP4	33
UTP14A-UTP14A	2.18101e-05	1.50513	0.144	0.175	0.52148	Neural prog	UTP14A-UTP14A	3
FIP1L1-FIP1L1	3.57453e-59	1.50264	0.227	0.367	8.54671e-55	Neural prog	FIP1L1-FIP1L1	33
MED13L-MED13L1	1.14296e-140	1.50242	0.432	0.23	2.73282e-136	Neurons	MED13L-MED13L	33
INO80D-INO80D	2.96951e-24	1.50108	0.128	0.192	7.1001e-20	Neural prog	INO80D-INO80D	31
CAPRIN1-CAPRIN11	2.5438e-56	1.49875	0.648	0.593	6.08222e-52	Neurons	CAPRIN1-CAPRIN1	33
COL8A2-COL8A22	3.13356e-220	1.49808	0.402	0.051	7.49235e-216	Mat ChP	COL8A2-COL8A2	33
PLPP1-PLPP1	3.76677e-41	1.4971	0.332	0.112	9.00634e-37	ChP stroma	PLPP1-PLPP1	33
PPP1R9A-PPP1R9A	1.11718e-209	1.49651	0.094	0.291	2.67117e-205	Neural prog	PPP1R9A-PPP1R9A	33
NUDT21-NUDT21	4.75211e-16	1.49442	0.231	0.306	1.13623e-11	Neural prog	NUDT21-NUDT21	18
CD164L2-CD164L2	7.16677e-57	1.49382	0.276	0.074	1.71357e-52	Mat ChP	CD164L2-CD164L2	33
JOSD1-JOSD1	7.81075e-12	1.48748	0.136	0.181	1.86755e-07	Neural prog	JOSD1-JOSD1	12
METTL14-METTL14	5.38061e-38	1.48735	0.141	0.227	1.2865e-33	Neural prog	METTL14-METTL14	33
EXOC7-EXOC71	4.64678e-06	1.48689	0.425	0.316	0.111105	ChP stroma	EXOC7-EXOC7	3
CGGBP1-CGGBP1	6.66481e-57	1.48669	0.256	0.399	1.59356e-52	Neural prog	CGGBP1-CGGBP1	33
SLC16A1-AS1-SLC16A1-AS1	1.1583e-24	1.48611	0.341	0.147	2.76948e-20	ChP stroma	SLC16A1-AS1-SLC16A1-AS1	31
CHD8-CHD8	3.61422e-105	1.48557	0.186	0.35	8.6416e-101	Neural prog	CHD8-CHD8	33
TOP2B-TOP2B	6.24749e-298	1.48374	0.814	0.669	1.49377e-293	Neurons	TOP2B-TOP2B	33
WWOX-WWOX	3.72227e-16	1.48241	0.274	0.138	8.89994e-12	Mat ChP	WWOX-WWOX	18
ZNF431-ZNF431	2.80782e-05	1.48219	0.184	0.223	0.67135	Neural prog	ZNF431-ZNF431	2
SLC33A1-SLC33A1	1.08566e-15	1.48214	0.124	0.175	2.59582e-11	Neural prog	SLC33A1-SLC33A1	18
DAB1-DAB1	1.38008e-94	1.48139	0.151	0.054	3.29978e-90	Neurons	DAB1-DAB1	33
SLC39A6-SLC39A6	2.1299e-106	1.47972	0.637	0.478	5.0926e-102	Neurons	SLC39A6-SLC39A6	33
ZNF738-ZNF738	8.08202e-24	1.4784	0.193	0.271	1.93241e-19	Neural prog	ZNF738-ZNF738	30
TMED10-TMED10	4.00748e-07	1.47805	0.883	0.762	0.00958189	Neural prog	TMED10-TMED10	5
FSD1L-FSD1L	1.29208e-17	1.47591	0.188	0.256	3.08937e-13	Neural prog	FSD1L-FSD1L	20
SLC16A3-SLC16A3	4.37764e-110	1.4756	0.111	0.246	1.04669e-105	Neural prog	SLC16A3-SLC16A3	32
CRNKL1-CRNKL11	1.15403e-11	1.4745	0.33	0.189	2.75928e-07	ChP stroma	CRNKL1-CRNKL1	12
CD320-CD320	4.11707e-05	1.47448	0.546	0.451	0.984391	Mat ChP	CD320-CD320	2
KDM5B-KDM5B1	2.22515e-112	1.47326	0.766	0.673	5.32034e-108	Neurons	KDM5B-KDM5B	32
CCDC28B-CCDC28B	9.67002e-38	1.47232	0.601	0.544	2.3121e-33	Neurons	CCDC28B-CCDC28B	32
SETD2-SETD2	1.61551e-114	1.47135	0.209	0.39	3.86268e-110	Neural prog	SETD2-SETD2	32
VAMP8-VAMP8	4.49328e-108	1.47103	0.422	0.1	1.07434e-103	Mat ChP	VAMP8-VAMP8	32
GOSR1-GOSR1	6.07021e-87	1.47096	0.233	0.402	1.45139e-82	Neural prog	GOSR1-GOSR1	32
DERL2-DERL2	3.90397e-154	1.47094	0.177	0.371	9.33439e-150	Neural prog	DERL2-DERL2	32
STARD7-STARD7	7.37108e-60	1.46952	0.159	0.272	1.76242e-55	Neural prog	STARD7-STARD7	32
ADAR-ADAR	1.2161e-71	1.46909	0.242	0.401	2.9077e-67	Neural prog	ADAR-ADAR	32
SPAG8-SPAG8	4.06554e-60	1.46892	0.489	0.195	9.72071e-56	Mat ChP	SPAG8-SPAG8	32
JAKMIP2-JAKMIP21	0	1.4678	0.548	0.208	0	Neurons	JAKMIP2-JAKMIP2	32
BTAF1-BTAF1	5.45665e-05	1.46776	0.141	0.172	1	Neural prog	BTAF1-BTAF1	2
DPYSL4-DPYSL41	0	1.46759	0.514	0.193	0	Neurons	DPYSL4-DPYSL4	32
TIMM44-TIMM44	3.36543e-19	1.46659	0.183	0.253	8.04675e-15	Neural prog	TIMM44-TIMM44	23
PIP5K1B-PIP5K1B	2.2413e-25	1.46613	0.319	0.131	5.35894e-21	Imm ChP/hem	PIP5K1B-PIP5K1B	32
C11orf73-C11orf73	2.1841e-90	1.46422	0.276	0.44	5.22218e-86	Neural prog	C11orf73-C11orf73	32
NFIC-NFIC3	4.74922e-56	1.463	0.516	0.209	1.13554e-51	Mat ChP	NFIC-NFIC	32
CSDE1-CSDE11	9.99624e-120	1.46179	0.901	0.888	2.3901e-115	Neurons	CSDE1-CSDE1	32
BIRC2-BIRC2	6.11491e-17	1.46028	0.168	0.23	1.46208e-12	Neural prog	BIRC2-BIRC2	19
PLEKHA1-PLEKHA1	7.3763e-66	1.45988	0.139	0.252	1.76367e-61	Neural prog	PLEKHA1-PLEKHA1	32
UCHL5-UCHL5	1.07407e-30	1.45983	0.159	0.24	2.56809e-26	Neural prog	UCHL5-UCHL5	32
EXOC7-EXOC7	1.18136e-56	1.45932	0.21	0.344	2.82463e-52	Neural prog	EXOC7-EXOC7	32
PDCD6-PDCD6	3.92438e-30	1.45858	0.833	0.678	9.38318e-26	Neural prog	PDCD6-PDCD6	32
SH3KBP1-SH3KBP1	8.34853e-63	1.45598	0.537	0.207	1.99613e-58	Mat ChP	SH3KBP1-SH3KBP1	32
GLI3-GLI3	3.85283e-13	1.45519	0.152	0.203	9.21213e-09	Neural prog	GLI3-GLI3	14
MUM1-MUM1	2.61802e-48	1.45498	0.211	0.33	6.25969e-44	Neural prog	MUM1-MUM1	32
ELP2-ELP2	6.5272e-21	1.45449	0.198	0.277	1.56065e-16	Neural prog	ELP2-ELP2	25
EMD-EMD	4.94673e-59	1.45294	0.278	0.428	1.18276e-54	Neural prog	EMD-EMD	32
TMCO3-TMCO3	1.85488e-14	1.45185	0.429	0.259	4.43503e-10	Mat ChP	TMCO3-TMCO3	16
IER3IP1-IER3IP1	1.19861e-80	1.45031	0.281	0.443	2.86589e-76	Neural prog	IER3IP1-IER3IP1	32
SREBF2-SREBF22	4.24166e-25	1.45029	0.448	0.228	1.01418e-20	ChP stroma	SREBF2-SREBF2	31
FYTTD1-FYTTD1	4.79815e-79	1.4491	0.217	0.369	1.14724e-74	Neural prog	FYTTD1-FYTTD1	32
CBX3-CBX31	2.0241e-248	1.44844	0.948	0.886	4.83962e-244	Neurons	CBX3-CBX3	32
FAM45A-FAM45A	8.86428e-109	1.44843	0.192	0.357	2.11945e-104	Neural prog	FAM45A-FAM45A	32
TACC2-TACC2	1.12668e-27	1.44799	0.13	0.2	2.69388e-23	Neural prog	TACC2-TACC2	32
GXYLT2-GXYLT2	8.38256e-81	1.446	0.459	0.126	2.00427e-76	ChP stroma	GXYLT2-GXYLT2	32
ZFC3H1-ZFC3H1	1.94471e-32	1.44581	0.174	0.264	4.6498e-28	Neural prog	ZFC3H1-ZFC3H1	32
ERC1-ERC11	1.87137e-243	1.44409	0.506	0.238	4.47445e-239	Neurons	ERC1-ERC1	32
ZBTB38-ZBTB381	3.53336e-21	1.44405	0.302	0.229	8.44826e-17	Neurons	ZBTB38-ZBTB38	25
RGMB-RGMB1	1.7964e-108	1.44363	0.224	0.092	4.29518e-104	Neurons	RGMB-RGMB	32
PAQR4-PAQR4	2.36365e-37	1.44299	0.34	0.133	5.65148e-33	Mat ChP	PAQR4-PAQR4	32
TSC22D2-TSC22D2	4.94632e-15	1.44175	0.137	0.186	1.18266e-10	Neural prog	TSC22D2-TSC22D2	16
DNAAF3-DNAAF3	4.80118e-61	1.43975	0.331	0.097	1.14796e-56	Mat ChP	DNAAF3-DNAAF3	32
IGSF1-IGSF1	3.51148e-72	1.43924	0.283	0.066	8.39594e-68	Mat ChP	IGSF1-IGSF1	32
CTNNA2-CTNNA2	2.64757e-06	1.43919	0.085	0.109	0.0633033	Neural prog	CTNNA2-CTNNA2	4
B3GAT1-B3GAT1	0	1.43899	0.249	0.038	0	Neurons	B3GAT1-B3GAT1	32
PMVK-PMVK	5.23115e-188	1.43832	0.187	0.409	1.25077e-183	Neural prog	PMVK-PMVK	32
TUSC1-TUSC1	5.54721e-180	1.43823	0.1	0.282	1.32634e-175	Neural prog	TUSC1-TUSC1	32
CALR-CALR	6.67022e-99	1.43767	0.967	0.921	1.59485e-94	Neural prog	CALR-CALR	32
SCNM1-SCNM1	5.88724e-47	1.43763	0.19	0.301	1.40764e-42	Neural prog	SCNM1-SCNM1	32
ALG13-ALG132	2.56691e-111	1.4373	0.614	0.207	6.13747e-107	Mat ChP	ALG13-ALG13	32
ANAPC13-ANAPC13	2.75265e-19	1.43563	0.755	0.619	6.5816e-15	Neural prog	ANAPC13-ANAPC13	22
GSK3A-GSK3A	1.28783e-52	1.43459	0.177	0.289	3.07921e-48	Neural prog	GSK3A-GSK3A	32
HNRNPL-HNRNPL	2.3631e-64	1.43228	0.222	0.362	5.65017e-60	Neural prog	HNRNPL-HNRNPL	32
STX7-STX71	0	1.43174	0.585	0.226	0	Neurons	STX7-STX7	31
TAF3-TAF3	1.87265e-06	1.4312	0.149	0.186	0.044775	Neural prog	TAF3-TAF3	4
EIF3F-EIF3F	7.14626e-43	1.43035	0.983	0.949	1.70867e-38	Neural prog	EIF3F-EIF3F	31
CMTM3-CMTM3	1.40005e-79	1.42965	0.515	0.157	3.34753e-75	ChP stroma	CMTM3-CMTM3	31
DHX9-DHX9	3.35127e-34	1.42792	0.687	0.565	8.01289e-30	Neural prog	DHX9-DHX9	31
REPS2-REPS2	7.07812e-130	1.42765	0.259	0.03	1.69238e-125	ChP stroma	REPS2-REPS2	31
NOVA2-NOVA2	0	1.42659	0.524	0.126	0	Neurons	NOVA2-NOVA2	31
SMG6-SMG6	1.47076e-68	1.42633	0.161	0.285	3.51659e-64	Neural prog	SMG6-SMG6	31
PIH1D2-PIH1D2	5.73252e-05	1.42547	0.069	0.147	1	Imm ChP/hem	PIH1D2-PIH1D2	2
RP11-60L3.6-RP11-60L3.6	8.5187e-60	1.42478	0.187	0.037	2.03682e-55	Mat ChP	RP11-60L3.6-RP11-60L3.6	31
TRIM28-TRIM28	5.68803e-60	1.4243	0.836	0.646	1.36001e-55	Neural prog	TRIM28-TRIM28	31
ELMSAN1-ELMSAN1	1.23588e-07	1.42401	0.094	0.122	0.00295498	Neural prog	ELMSAN1-ELMSAN1	6
KIN-KIN	6.11561e-38	1.42257	0.225	0.342	1.46224e-33	Neural prog	KIN-KIN	31
BLVRA-BLVRA	6.91285e-126	1.42169	0.119	0.268	1.65286e-121	Neural prog	BLVRA-BLVRA	31
ETS1-ETS1	6.05087e-95	1.41806	0.299	0.051	1.44676e-90	ChP stroma	ETS1-ETS1	31
ACOT7-ACOT7	0	1.41792	0.494	0.163	0	Neurons	ACOT7-ACOT7	31
GDAP1-GDAP1	1.48515e-26	1.41759	0.143	0.21	3.55099e-22	Neural prog	GDAP1-GDAP1	31
NPHP1-NPHP1	9.23019e-47	1.41637	0.525	0.243	2.20694e-42	Mat ChP	NPHP1-NPHP1	31
VANGL2-VANGL2	3.06729e-06	1.41483	0.145	0.179	0.0733388	Neural prog	VANGL2-VANGL2	4
SCCPDH-SCCPDH	9.11307e-120	1.41389	0.339	0.482	2.17893e-115	Neural prog	SCCPDH-SCCPDH	31
SPSB3-SPSB3	1.42025e-35	1.41328	0.19	0.29	3.39583e-31	Neural prog	SPSB3-SPSB3	31
PHF20-PHF20	5.03368e-13	1.41088	0.279	0.36	1.20355e-08	Neural prog	PHF20-PHF20	13
ABCF1-ABCF1	3.501e-54	1.41077	0.683	0.54	8.3709e-50	Neural prog	ABCF1-ABCF1	31
TAF9-TAF9	2.06496e-89	1.41026	0.233	0.402	4.93731e-85	Neural prog	TAF9-TAF9	31
KIAA2022-KIAA20221	0	1.40973	0.41	0.094	0	Neurons	KIAA2022-KIAA2022	31
CPSF6-CPSF6	3.95772e-71	1.40649	0.222	0.372	9.4629e-67	Neural prog	CPSF6-CPSF6	31
CDK11B-CDK11B	9.69333e-26	1.40547	0.177	0.257	2.31768e-21	Neural prog	CDK11B-CDK11B	31
ADD2-ADD21	0	1.40409	0.441	0.132	0	Neurons	ADD2-ADD2	31
DMTF1-DMTF1	1.14233e-21	1.40388	0.168	0.238	2.7313e-17	Neural prog	DMTF1-DMTF1	25
C8orf33-C8orf33	2.52182e-67	1.40154	0.257	0.416	6.02967e-63	Neural prog	C8orf33-C8orf33	31
TNS2-TNS2	7.7641e-139	1.40046	0.423	0.072	1.8564e-134	ChP stroma	TNS2-TNS2	31
PEMT-PEMT	3.96895e-08	1.40039	0.364	0.248	0.000948977	Imm ChP/hem	PEMT-PEMT	6
GPATCH2-GPATCH2	4.70318e-58	1.40036	0.232	0.374	1.12453e-53	Neural prog	GPATCH2-GPATCH2	31
GLT8D2-GLT8D2	7.28889e-129	1.39989	0.4	0.069	1.74277e-124	ChP stroma	GLT8D2-GLT8D2	31
VPS53-VPS53	5.18488e-32	1.39927	0.161	0.249	1.23971e-27	Neural prog	VPS53-VPS53	31
ZYX-ZYX	7.67274e-12	1.39901	0.335	0.193	1.83455e-07	ChP stroma	ZYX-ZYX	11
UBE2Q2-UBE2Q2	4.77911e-64	1.3986	0.138	0.247	1.14269e-59	Neural prog	UBE2Q2-UBE2Q2	31
CPNE8-CPNE8	1.87242e-55	1.39702	0.022	0.121	4.47695e-51	Neurons	CPNE8-CPNE8	31
HYDIN-HYDIN	5.71006e-91	1.39691	0.537	0.176	1.36528e-86	Mat ChP	HYDIN-HYDIN	31
NOC2L-NOC2L	1.48258e-26	1.39685	0.227	0.328	3.54486e-22	Neural prog	NOC2L-NOC2L	31
SENP7-SENP7	2.06523e-15	1.39541	0.174	0.236	4.93796e-11	Neural prog	SENP7-SENP7	16
CSNK1D-CSNK1D	6.26335e-66	1.39532	0.193	0.327	1.49757e-61	Neural prog	CSNK1D-CSNK1D	31
NCBP2-NCBP2	6.26991e-104	1.39436	0.74	0.56	1.49914e-99	Neural prog	NCBP2-NCBP2	31
ZNF506-ZNF506	1.25733e-22	1.39295	0.112	0.169	3.00628e-18	Neural prog	ZNF506-ZNF506	26
NELFCD-NELFCD	1.4883e-89	1.39237	0.18	0.329	3.55852e-85	Neural prog	NELFCD-NELFCD	31
SP100-SP100	9.91393e-103	1.39222	0.152	0.013	2.37042e-98	ChP stroma	SP100-SP100	31
CADM3-CADM31	0	1.3912	0.423	0.087	0	Neurons	CADM3-CADM3	31
GPR12-GPR12	0	1.39003	0.174	0.004	0	Neurons	GPR12-GPR12	31
HPS3-HPS3	8.74212e-18	1.38984	0.31	0.148	2.09024e-13	Imm ChP/hem	HPS3-HPS3	20
THYN1-THYN1	1.15849e-39	1.38929	0.305	0.428	2.76994e-35	Neural prog	THYN1-THYN1	31
CD47-CD47	2.90357e-82	1.38869	0.154	0.285	6.94245e-78	Neural prog	CD47-CD47	31
ADGRL2-ADGRL2	3.74585e-78	1.38746	0.352	0.08	8.95634e-74	ChP stroma	ADGRL2-ADGRL2	31
RBBP5-RBBP5	5.57937e-12	1.38689	0.108	0.147	1.33403e-07	Neural prog	RBBP5-RBBP5	11
CDK16-CDK162	2.61703e-18	1.38655	0.482	0.283	6.25731e-14	ChP stroma	CDK16-CDK16	20
ARF5-ARF5	3.1553e-12	1.3859	0.68	0.577	7.54433e-08	Neural prog	ARF5-ARF5	12
KPNA5-KPNA5	2.91679e-05	1.38464	0.158	0.192	0.697405	Neural prog	KPNA5-KPNA5	2
ITGA8-ITGA8	2.22159e-148	1.38397	0.183	0.013	5.31182e-144	ChP stroma	ITGA8-ITGA8	30
GON4L-GON4L	2.88804e-69	1.38369	0.187	0.324	6.9053e-65	Neural prog	GON4L-GON4L	30
B4GALT6-B4GALT6	7.43859e-34	1.38345	0.301	0.104	1.77857e-29	Imm ChP/hem	B4GALT6-B4GALT6	30
GPSM2-GPSM2	3.92917e-06	1.38304	0.151	0.136	0.0939464	Neural prog	GPSM2-GPSM2	3
C12orf73-C12orf73	1.66279e-59	1.38253	0.169	0.287	3.97572e-55	Neural prog	C12orf73-C12orf73	30
TMED2-TMED2	2.26706e-07	1.38065	0.88	0.732	0.00542055	Neural prog	TMED2-TMED2	5
MAP7D2-MAP7D2	1.96337e-241	1.38043	0.126	0.018	4.69441e-237	Neurons	MAP7D2-MAP7D2	30
CENPM-CENPM	2.21311e-21	1.37991	0.081	0.126	5.29154e-17	Neural prog	CENPM-CENPM	24
TMOD2-TMOD2	1.91949e-24	1.37925	0.171	0.125	4.5895e-20	Neural prog	TMOD2-TMOD2	29
CSTF3-CSTF3	6.04387e-70	1.37833	0.223	0.368	1.44509e-65	Neural prog	CSTF3-CSTF3	30
AQR-AQR	4.08425e-36	1.37747	0.158	0.245	9.76544e-32	Neural prog	AQR-AQR	30
STAG2-STAG21	2.63611e-20	1.3773	0.648	0.448	6.30293e-16	ChP stroma	STAG2-STAG2	23
RNF216-RNF216	1.29476e-64	1.37688	0.172	0.297	3.09577e-60	Neural prog	RNF216-RNF216	30
LZIC-LZIC1	8.25277e-83	1.37664	0.522	0.357	1.97324e-78	Neurons	LZIC-LZIC	30
ZBTB20-ZBTB201	1.95332e-123	1.37624	0.321	0.151	4.67039e-119	Neurons	ZBTB20-ZBTB20	30
RAI14-RAI14	7.82491e-15	1.37611	0.437	0.259	1.87094e-10	ChP stroma	RAI14-RAI14	15
DCAF13-DCAF13	1.8836e-54	1.3758	0.251	0.39	4.50368e-50	Neural prog	DCAF13-DCAF13	30
NPRL2-NPRL2	2.91454e-09	1.37323	0.132	0.172	6.96867e-05	Neural prog	NPRL2-NPRL2	8
SLBP-SLBP	5.57492e-42	1.37139	0.219	0.333	1.33296e-37	Neural prog	SLBP-SLBP	30
COL27A1-COL27A11	3.37058e-95	1.37028	0.383	0.081	8.05906e-91	ChP stroma	COL27A1-COL27A1	30
PPIL2-PPIL2	1.42427e-16	1.36974	0.122	0.175	3.40543e-12	Neural prog	PPIL2-PPIL2	18
MRPS11-MRPS11	3.55742e-93	1.3693	0.226	0.398	8.50579e-89	Neural prog	MRPS11-MRPS11	30
AGGF1-AGGF1	3.15262e-97	1.3685	0.191	0.351	7.53791e-93	Neural prog	AGGF1-AGGF1	30
NRBP1-NRBP1	3.44953e-157	1.36817	0.198	0.401	8.24783e-153	Neural prog	NRBP1-NRBP1	30
UBA1-UBA1	8.30966e-264	1.36711	0.68	0.415	1.98684e-259	Neurons	UBA1-UBA1	30
GFOD2-GFOD2	1.42188e-46	1.36649	0.146	0.241	3.3997e-42	Neural prog	GFOD2-GFOD2	30
GSPT1-GSPT1	9.22473e-72	1.36612	0.759	0.586	2.20563e-67	Neural prog	GSPT1-GSPT1	30
NKAP-NKAP	1.70919e-08	1.36523	0.439	0.482	0.000408667	Neural prog	NKAP-NKAP	7
MBD4-MBD4	1.03659e-38	1.36517	0.192	0.296	2.47849e-34	Neural prog	MBD4-MBD4	30
RAB9B-RAB9B	0	1.36481	0.365	0.075	0	Neurons	RAB9B-RAB9B	30
GPC6-GPC61	3.01771e-15	1.36476	0.352	0.193	7.21535e-11	Imm ChP/hem	GPC6-GPC6	16
CASC4-CASC4	4.18349e-150	1.3645	0.227	0.432	1.00027e-145	Neural prog	CASC4-CASC4	30
UBE2N-UBE2N	2.98241e-93	1.36416	0.771	0.586	7.13094e-89	Neural prog	UBE2N-UBE2N	30
TUBGCP4-TUBGCP4	4.09158e-36	1.36216	0.146	0.23	9.78298e-32	Neural prog	TUBGCP4-TUBGCP4	30
RPP38-RPP38	1.20666e-90	1.36002	0.146	0.283	2.88511e-86	Neural prog	RPP38-RPP38	30
CLDN1-CLDN11	4.35691e-81	1.35938	0.484	0.157	1.04174e-76	Mat ChP	CLDN1-CLDN1	30
RASAL2-RASAL2	4.35871e-68	1.35857	0.133	0.247	1.04217e-63	Neural prog	RASAL2-RASAL2	30
SCN2A-SCN2A	1.47846e-297	1.3582	0.199	0.038	3.53499e-293	Neurons	SCN2A-SCN2A	30
AP1S1-AP1S11	0	1.35816	0.751	0.42	0	Neurons	AP1S1-AP1S1	30
CMC2-CMC2	2.32262e-63	1.35778	0.23	0.376	5.55339e-59	Neural prog	CMC2-CMC2	30
TMEM123-TMEM123	2.10826e-59	1.35695	0.319	0.525	5.04084e-55	Neurons	TMEM123-TMEM123	30
DDX6-DDX61	5.20712e-165	1.35642	0.676	0.485	1.24502e-160	Neurons	DDX6-DDX6	30
BMP2-BMP21	2.52472e-26	1.35629	0.155	0.041	6.03661e-22	ChP stroma	BMP2-BMP2	30
WDR78-WDR78	6.49309e-65	1.35581	0.509	0.193	1.5525e-60	Mat ChP	WDR78-WDR78	30
ERI3-ERI3	2.09584e-100	1.35457	0.345	0.482	5.01115e-96	Neural prog	ERI3-ERI3	30
USP9X-USP9X1	2.14731e-172	1.35387	0.563	0.325	5.13422e-168	Neurons	USP9X-USP9X	30
PNPLA4-PNPLA41	6.16939e-76	1.35222	0.562	0.216	1.4751e-71	Mat ChP	PNPLA4-PNPLA4	30
COL24A1-COL24A1	3.52953e-128	1.3522	0.127	0.007	8.43912e-124	ChP stroma	COL24A1-COL24A1	30
UFL1-UFL1	2.42708e-85	1.35161	0.179	0.321	5.80314e-81	Neural prog	UFL1-UFL1	30
C11orf1-C11orf11	3.39701e-07	1.35073	0.377	0.258	0.00812224	Imm ChP/hem	C11orf1-C11orf1	5
DDX6-DDX6	1.85801e-30	1.35041	0.562	0.487	4.44251e-26	Neural prog	DDX6-DDX6	30
ITPRIPL2-ITPRIPL21	3.87812e-140	1.34901	0.479	0.092	9.2726e-136	ChP stroma	ITPRIPL2-ITPRIPL2	30
CPQ-CPQ1	1.54876e-43	1.34891	0.304	0.092	3.70308e-39	ChP stroma	CPQ-CPQ	30
PACRG-PACRG	3.63287e-100	1.34852	0.534	0.163	8.68618e-96	Mat ChP	PACRG-PACRG	30
DGKH-DGKH	7.30645e-19	1.34823	0.163	0.055	1.74697e-14	ChP stroma	DGKH-DGKH	20
ALKBH2-ALKBH2	2.4579e-17	1.34697	0.154	0.211	5.87683e-13	Neural prog	ALKBH2-ALKBH2	18
UBAP2-UBAP2	5.29629e-35	1.34444	0.157	0.244	1.26634e-30	Neural prog	UBAP2-UBAP2	30
CEP152-CEP152	2.44796e-20	1.34405	0.194	0.077	5.85307e-16	Mat ChP	CEP152-CEP152	22
SF3A3-SF3A3	2.00624e-130	1.34397	0.217	0.408	4.79691e-126	Neural prog	SF3A3-SF3A3	30
TBC1D32-TBC1D32	5.05644e-15	1.34392	0.07	0.105	1.20899e-10	Neural prog	TBC1D32-TBC1D32	15
PAK7-PAK7	0	1.34368	0.439	0.056	0	Neurons	PAK7-PAK7	30
DNM3-DNM3	0	1.34352	0.305	0.045	0	Neurons	DNM3-DNM3	30
FAM19A5-FAM19A5	1.18892e-146	1.34349	0.265	0.104	2.84272e-142	Neurons	FAM19A5-FAM19A5	30
CLASP2-CLASP21	0	1.34162	0.584	0.213	0	Neurons	CLASP2-CLASP2	30
MYO6-MYO6	5.07738e-127	1.34127	0.158	0.328	1.214e-122	Neural prog	MYO6-MYO6	30
TCEB3-TCEB3	5.50806e-30	1.34105	0.171	0.253	1.31698e-25	Neural prog	TCEB3-TCEB3	29
NPRL3-NPRL3	1.6726e-21	1.33894	0.129	0.19	3.99919e-17	Neural prog	NPRL3-NPRL3	24
MFSD10-MFSD101	1.5414e-06	1.33866	0.332	0.372	0.0368549	Neurons	MFSD10-MFSD10	4
GMPR-GMPR	2.32336e-81	1.33849	0.452	0.138	5.55515e-77	Mat ChP	GMPR-GMPR	29
LINC00969-LINC00969	1.45705e-06	1.33843	0.4	0.282	0.0348381	ChP stroma	LINC00969-LINC00969	4
SLC35E1-SLC35E1	2.35317e-43	1.33829	0.153	0.25	5.62644e-39	Neural prog	SLC35E1-SLC35E1	29
LRRC7-LRRC7	6.14684e-14	1.33816	0.081	0.119	1.46971e-09	Neural prog	LRRC7-LRRC7	14
DCAF5-DCAF5	3.12892e-64	1.33806	0.132	0.24	7.48125e-60	Neural prog	DCAF5-DCAF5	29
TMEM106B-TMEM106B	2.19952e-117	1.33662	0.205	0.385	5.25904e-113	Neural prog	TMEM106B-TMEM106B	29
XPC-XPC	1.64044e-68	1.33646	0.171	0.298	3.9223e-64	Neural prog	XPC-XPC	29
CCDC90B-CCDC90B	8.57281e-27	1.33515	0.68	0.564	2.04976e-22	Neural prog	CCDC90B-CCDC90B	29
FAM200A-FAM200A	3.8336e-11	1.33496	0.118	0.158	9.16615e-07	Neural prog	FAM200A-FAM200A	10
ZNF75A-ZNF75A	1.22222e-17	1.33494	0.193	0.267	2.92233e-13	Neural prog	ZNF75A-ZNF75A	19
CIAO1-CIAO1	2.9847e-75	1.33396	0.198	0.34	7.13642e-71	Neural prog	CIAO1-CIAO1	29
NOTCH1-NOTCH1	3.81973e-39	1.3329	0.155	0.102	9.13297e-35	Neural prog	NOTCH1-NOTCH1	29
NUDT3-NUDT31	0	1.3322	0.86	0.649	0	Neurons	NUDT3-NUDT3	29
ADK-ADK	0.00011434	1.33197	0.167	0.202	1	Neural prog	ADK-ADK	1
FUS-FUS	2.85395e-79	1.33169	0.983	0.905	6.82379e-75	Neural prog	FUS-FUS	29
RRAGD-RRAGD1	1.68934e-29	1.33126	0.416	0.187	4.03921e-25	Imm ChP/hem	RRAGD-RRAGD	29
NDUFA8-NDUFA8	7.46377e-10	1.33068	0.846	0.729	1.78459e-05	Neural prog	NDUFA8-NDUFA8	8
TMEM219-TMEM219	5.80271e-19	1.3291	0.781	0.692	1.38743e-14	Neural prog	TMEM219-TMEM219	20
CHN2-CHN2	1.24874e-54	1.32743	0.044	0.111	2.98574e-50	Neural prog	CHN2-CHN2	29
SMIM15-SMIM15	8.85469e-84	1.32648	0.209	0.359	2.11716e-79	Neural prog	SMIM15-SMIM15	29
KANSL1-KANSL1	3.23134e-15	1.32641	0.219	0.295	7.72613e-11	Neural prog	KANSL1-KANSL1	15
BORCS7-BORCS7	4.7078e-12	1.32466	0.446	0.485	1.12564e-07	Neural prog	BORCS7-BORCS7	11
ALG13-ALG13	2.67269e-20	1.32421	0.16	0.225	6.39039e-16	Neural prog	ALG13-ALG13	22
KIAA1755-KIAA1755	4.39939e-256	1.324	0.245	0.014	1.05189e-251	ChP stroma	KIAA1755-KIAA1755	29
POLR2C-POLR2C	2.88332e-18	1.32299	0.259	0.354	6.89403e-14	Neural prog	POLR2C-POLR2C	19
SUPT16H-SUPT16H	1.98933e-26	1.32273	0.88	0.696	4.7565e-22	Neural prog	SUPT16H-SUPT16H	29
TGFB1-TGFB1	4.36027e-71	1.32182	0.237	0.042	1.04254e-66	ChP stroma	TGFB1-TGFB1	29
KMT2B-KMT2B	5.57909e-16	1.32097	0.216	0.291	1.33396e-11	Neural prog	KMT2B-KMT2B	16
SEC61A1-SEC61A1	3.31416e-43	1.32092	0.207	0.317	7.92417e-39	Neural prog	SEC61A1-SEC61A1	29
SMAD9-SMAD9	5.06425e-05	1.31922	0.272	0.242	1	Neurons	SMAD9-SMAD9	2
TSPAN3-TSPAN3	5.95632e-127	1.319	0.942	0.881	1.42416e-122	Neural prog	TSPAN3-TSPAN3	29
WDR82-WDR821	4.08321e-149	1.31767	0.548	0.321	9.76295e-145	Neurons	WDR82-WDR82	29
SMAD5-SMAD51	1.22086e-57	1.31676	0.738	0.414	2.91907e-53	ChP stroma	SMAD5-SMAD5	29
ABCE1-ABCE1	6.98282e-16	1.31655	0.263	0.358	1.66959e-11	Neural prog	ABCE1-ABCE1	16
IFT43-IFT43	3.13492e-24	1.31622	0.607	0.41	7.4956e-20	Mat ChP	IFT43-IFT43	27
C12orf45-C12orf45	2.65723e-79	1.31549	0.164	0.297	6.35343e-75	Neural prog	C12orf45-C12orf45	29
RBCK1-RBCK11	9.73562e-11	1.3136	0.389	0.251	2.32779e-06	ChP stroma	RBCK1-RBCK1	9
CELSR2-CELSR21	9.549e-221	1.31345	0.376	0.148	2.28316e-216	Neurons	CELSR2-CELSR2	29
ZMYM2-ZMYM2	5.01295e-17	1.31284	0.349	0.444	1.1986e-12	Neural prog	ZMYM2-ZMYM2	17
XRCC6-XRCC6	8.90637e-14	1.31236	0.921	0.756	2.12951e-09	Neural prog	XRCC6-XRCC6	13
C1orf21-C1orf21	5.11326e-170	1.31227	0.421	0.198	1.22258e-165	Neurons	C1orf21-C1orf21	29
FAM32A-FAM32A	5.58407e-10	1.31196	0.6	0.531	1.33515e-05	Neural prog	FAM32A-FAM32A	8
KIF23-KIF23	1.90749e-12	1.31104	0.183	0.087	4.5608e-08	Mat ChP	KIF23-KIF23	11
SRGAP1-SRGAP1	5.37821e-12	1.31011	0.196	0.252	1.28593e-07	Neural prog	SRGAP1-SRGAP1	11
PSMD10-PSMD101	3.57104e-46	1.30968	0.628	0.341	8.53835e-42	Mat ChP	PSMD10-PSMD10	29
ZNF652-ZNF652	2.94241e-79	1.30965	0.181	0.326	7.03531e-75	Neural prog	ZNF652-ZNF652	29
VPS36-VPS36	2.93962e-66	1.3088	0.194	0.328	7.02863e-62	Neural prog	VPS36-VPS36	29
TTC32-TTC32	1.96078e-28	1.30776	0.121	0.187	4.68823e-24	Neural prog	TTC32-TTC32	29
TK2-TK2	3.65688e-19	1.30746	0.093	0.14	8.74359e-15	Neural prog	TK2-TK2	20
NAA10-NAA10	0.00063972	1.307	0.622	0.578	1	Neural prog	NAA10-NAA10	0
SUMO3-SUMO3	1.5141e-166	1.30678	0.282	0.473	3.62022e-162	Neural prog	SUMO3-SUMO3	29
GABRG2-GABRG2	0	1.30661	0.261	0.022	0	Neurons	GABRG2-GABRG2	29
HMCN1-HMCN1	2.7036e-45	1.30588	0.177	0.036	6.4643e-41	ChP stroma	HMCN1-HMCN1	29
BMP2-BMP2	4.8393e-23	1.30583	0.151	0.042	1.15708e-18	Imm ChP/hem	BMP2-BMP2	25
ZMIZ1-ZMIZ11	2.87238e-254	1.30561	0.458	0.192	6.86786e-250	Neurons	ZMIZ1-ZMIZ1	29
RP11-111M22.2-RP11-111M22.2	9.13677e-10	1.3056	0.08	0.11	2.1846e-05	Neural prog	RP11-111M22.2-RP11-111M22.2	8
GPR161-GPR1611	2.34497e-186	1.30473	0.415	0.191	5.60683e-182	Neurons	GPR161-GPR161	29
ZNF793-ZNF793	5.33521e-11	1.30471	0.152	0.2	1.27565e-06	Neural prog	ZNF793-ZNF793	9
DSE-DSE	3.45126e-65	1.3046	0.425	0.127	8.25197e-61	ChP stroma	DSE-DSE	29
FOXG1-FOXG1	0	1.30395	0.34	0.083	0	Neural prog	FOXG1-FOXG1	29
ZNHIT1-ZNHIT1	1.00969e-148	1.30306	0.933	0.889	2.41417e-144	Neural prog	ZNHIT1-ZNHIT1	29
NT5DC1-NT5DC1	5.96981e-45	1.30232	0.491	0.224	1.42738e-40	Mat ChP	NT5DC1-NT5DC1	29
RNF169-RNF169	3.54851e-34	1.30228	0.156	0.241	8.4845e-30	Neural prog	RNF169-RNF169	29
RBFOX3-RBFOX3	0	1.30227	0.25	0.025	0	Neurons	RBFOX3-RBFOX3	29
SCRN1-SCRN1	1.66225e-46	1.30201	0.224	0.347	3.97443e-42	Neural prog	SCRN1-SCRN1	29
CLDN1-CLDN1	5.12029e-05	1.30127	0.244	0.16	1	Imm ChP/hem	CLDN1-CLDN1	2
COX17-COX17	7.21747e-14	1.30125	0.482	0.678	1.7257e-09	ChP stroma	COX17-COX17	13
ZNF721-ZNF721	7.63867e-39	1.29852	0.192	0.294	1.82641e-34	Neural prog	ZNF721-ZNF721	29
SDCCAG8-SDCCAG8	4.213e-89	1.29819	0.141	0.276	1.00733e-84	Neural prog	SDCCAG8-SDCCAG8	29
BCL7C-BCL7C	9.43347e-13	1.29785	0.73	0.595	2.25554e-08	ChP stroma	BCL7C-BCL7C	12
ZMYND8-ZMYND8	3.39038e-108	1.29687	0.193	0.365	8.10639e-104	Neural prog	ZMYND8-ZMYND8	29
EPN1-EPN1	1.5236e-145	1.29596	0.202	0.403	3.64292e-141	Neural prog	EPN1-EPN1	29
GRIPAP1-GRIPAP1	0	1.29421	0.63	0.256	0	Neurons	GRIPAP1-GRIPAP1	28
FLVCR1-FLVCR1	1.38853e-19	1.29307	0.116	0.169	3.31998e-15	Neural prog	FLVCR1-FLVCR1	21
BDKRB2-BDKRB2	3.98472e-249	1.29299	0.104	0.002	9.52747e-245	ChP stroma	BDKRB2-BDKRB2	28
FIBIN-FIBIN	1.61442e-65	1.29282	0.146	0.019	3.86009e-61	ChP stroma	FIBIN-FIBIN	28
PITPNA-AS1-PITPNA-AS1	4.36642e-87	1.29244	0.161	0.298	1.04401e-82	Neural prog	PITPNA-AS1-PITPNA-AS1	28
ZNF622-ZNF622	1.29262e-25	1.29204	0.161	0.235	3.09066e-21	Neural prog	ZNF622-ZNF622	28
SMNDC1-SMNDC1	4.71125e-30	1.29173	0.239	0.344	1.12646e-25	Neural prog	SMNDC1-SMNDC1	28
GPC1-GPC1	3.66564e-09	1.29006	0.195	0.252	8.76454e-05	Neural prog	GPC1-GPC1	7
PGM2L1-PGM2L1	0.000145886	1.28957	0.21	0.249	1	Neural prog	PGM2L1-PGM2L1	1
ATXN2L-ATXN2L	2.96371e-23	1.28938	0.187	0.264	7.08622e-19	Neural prog	ATXN2L-ATXN2L	25
MGAT5-MGAT51	5.50552e-177	1.28837	0.287	0.107	1.31637e-172	Neurons	MGAT5-MGAT5	28
COMMD6-COMMD6	4.34912e-46	1.28809	0.992	0.98	1.03987e-41	Neural prog	COMMD6-COMMD6	28
SLC16A1-SLC16A1	2.45745e-28	1.28794	0.198	0.284	5.87576e-24	Neural prog	SLC16A1-SLC16A1	28
CEP85L-CEP85L	1.70825e-12	1.28765	0.118	0.161	4.08442e-08	Neural prog	CEP85L-CEP85L	11
CD46-CD46	3.55588e-18	1.2866	0.753	0.608	8.5021e-14	Mat ChP	CD46-CD46	19
HERC1-HERC1	7.83333e-42	1.28472	0.156	0.252	1.87295e-37	Neural prog	HERC1-HERC1	28
AGPAT4-AGPAT4	2.34152e-65	1.28272	0.1	0.199	5.59857e-61	Neural prog	AGPAT4-AGPAT4	28
NKD2-NKD2	2.25543e-86	1.28211	0.206	0.028	5.39274e-82	ChP stroma	NKD2-NKD2	28
CCDC153-CCDC153	6.59028e-77	1.27996	0.445	0.141	1.57573e-72	Mat ChP	CCDC153-CCDC153	28
SLC29A1-SLC29A1	4.54444e-09	1.27963	0.132	0.059	0.000108658	ChP stroma	SLC29A1-SLC29A1	7
TSPYL1-TSPYL1	2.73704e-88	1.27873	0.211	0.373	6.54427e-84	Neural prog	TSPYL1-TSPYL1	28
DERL2-DERL21	0.000628177	1.2781	0.416	0.332	1	Mat ChP	DERL2-DERL2	0
RABGGTB-RABGGTB	4.06115e-40	1.27692	0.171	0.265	9.7102e-36	Neural prog	RABGGTB-RABGGTB	28
UBE2T-UBE2T	3.79017e-08	1.27646	0.159	0.199	0.000906229	Neural prog	UBE2T-UBE2T	6
TMEM206-TMEM206	5.46939e-80	1.27584	0.28	0.147	1.30773e-75	Neurons	TMEM206-TMEM206	28
LONP2-LONP2	1.20338e-78	1.2758	0.196	0.347	2.87728e-74	Neural prog	LONP2-LONP2	28
CSNK1A1-CSNK1A1	6.2728e-06	1.27578	0.935	0.835	0.149983	Neural prog	CSNK1A1-CSNK1A1	3
SYNGR1-SYNGR1	2.24843e-30	1.27505	0.53	0.293	5.376e-26	Mat ChP	SYNGR1-SYNGR1	28
PDLIM4-PDLIM4	6.05149e-15	1.27441	0.45	0.281	1.44691e-10	Mat ChP	PDLIM4-PDLIM4	14
C11orf58-C11orf58	1.16222e-15	1.27378	0.981	0.956	2.77886e-11	Neural prog	C11orf58-C11orf58	15
C4orf27-C4orf27	8.94146e-12	1.27335	0.807	0.65	2.1379e-07	Neural prog	C4orf27-C4orf27	10
PRPF40A-PRPF40A	7.8084e-25	1.27209	0.913	0.748	1.86699e-20	Neural prog	PRPF40A-PRPF40A	27
SLC17A7-SLC17A7	0	1.27205	0.171	0.024	0	Neurons	SLC17A7-SLC17A7	28
CEP70-CEP70	3.20979e-24	1.27186	0.143	0.211	7.67462e-20	Neural prog	CEP70-CEP70	26
C7orf55-C7orf55	4.56111e-129	1.2711	0.182	0.361	1.09056e-124	Neural prog	C7orf55-C7orf55	28
ANKRD12-ANKRD121	0	1.27106	0.891	0.68	0	Neurons	ANKRD12-ANKRD12	28
TRIM38-TRIM38	2.85598e-51	1.27085	0.197	0.039	6.82865e-47	ChP stroma	TRIM38-TRIM38	28
NONO-NONO	6.26286e-05	1.2706	0.911	0.78	1	Neural prog	NONO-NONO	2
PSME2-PSME2	2.26784e-11	1.27041	0.646	0.552	5.4224e-07	Mat ChP	PSME2-PSME2	10
SLC4A7-SLC4A7	1.26614e-15	1.27022	0.205	0.275	3.02733e-11	Neural prog	SLC4A7-SLC4A7	15
DHCR24-DHCR24	2.21752e-146	1.26979	0.129	0.297	5.3021e-142	Neural prog	DHCR24-DHCR24	28
PIBF1-PIBF1	1.68608e-46	1.26894	0.175	0.283	4.03141e-42	Neural prog	PIBF1-PIBF1	28
FOXP4-FOXP4	1.08153e-24	1.26875	0.296	0.12	2.58593e-20	ChP stroma	FOXP4-FOXP4	27
RP4-605O3.4-RP4-605O3.4	1.36345e-07	1.26833	0.102	0.134	0.00326001	Neural prog	RP4-605O3.4-RP4-605O3.4	5
BMPR2-BMPR21	2.54994e-261	1.26793	0.539	0.253	6.09691e-257	Neurons	BMPR2-BMPR2	28
TRIM27-TRIM27	1.96937e-66	1.26719	0.181	0.31	4.70877e-62	Neural prog	TRIM27-TRIM27	28
C18orf32-C18orf32	2.9022e-10	1.26715	0.158	0.204	6.93916e-06	Neural prog	C18orf32-C18orf32	8
CTTNBP2-CTTNBP2	1.2249e-23	1.26688	0.086	0.139	2.92874e-19	Neural prog	CTTNBP2-CTTNBP2	25
FBXO34-FBXO34	4.37021e-20	1.26589	0.1	0.15	1.04492e-15	Neural prog	FBXO34-FBXO34	21
PLOD1-PLOD1	5.77935e-14	1.26498	0.373	0.213	1.38184e-09	Imm ChP/hem	PLOD1-PLOD1	13
SCAMP1-SCAMP11	6.55001e-142	1.26444	0.52	0.308	1.56611e-137	Neurons	SCAMP1-SCAMP1	28
KRIT1-KRIT1	7.93681e-81	1.26389	0.198	0.347	1.89769e-76	Neural prog	KRIT1-KRIT1	28
ERGIC2-ERGIC2	4.48855e-105	1.26358	0.22	0.398	1.07321e-100	Neural prog	ERGIC2-ERGIC2	28
RTF1-RTF1	4.05986e-59	1.26348	0.951	0.828	9.70714e-55	Neural prog	RTF1-RTF1	28
RP11-660L16.2-RP11-660L16.2	9.53642e-77	1.26219	0.283	0.152	2.28016e-72	Neurons	RP11-660L16.2-RP11-660L16.2	28
SF3B3-SF3B31	6.18685e-15	1.26172	0.431	0.256	1.47928e-10	ChP stroma	SF3B3-SF3B3	14
ARL8A-ARL8A1	6.66215e-275	1.26155	0.545	0.254	1.59292e-270	Neurons	ARL8A-ARL8A	28
CBX6-CBX61	2.44337e-49	1.26104	0.662	0.328	5.84209e-45	ChP stroma	CBX6-CBX6	28
STAT2-STAT2	1.40141e-30	1.26064	0.352	0.14	3.35076e-26	ChP stroma	STAT2-STAT2	28
HIST1H1E-HIST1H1E1	0.000193411	1.26033	0.13	0.201	1	Mat ChP	HIST1H1E-HIST1H1E	1
CEP135-CEP1351	1.7155e-08	1.2603	0.228	0.137	0.000410176	Mat ChP	CEP135-CEP135	6
ASXL3-ASXL3	1.88231e-271	1.26006	0.443	0.176	4.5006e-267	Neurons	ASXL3-ASXL3	28
KLF7-KLF7	0	1.25959	0.444	0.092	0	Neurons	KLF7-KLF7	28
HAS2-HAS2	5.12803e-95	1.25959	0.211	0.027	1.22611e-90	ChP stroma	HAS2-HAS2	28
LITAF-LITAF	6.37712e-31	1.25923	0.524	0.264	1.52477e-26	ChP stroma	LITAF-LITAF	28
FANK1-FANK1	1.49168e-54	1.25898	0.457	0.179	3.56661e-50	Mat ChP	FANK1-FANK1	28
CBX6-CBX6	8.44957e-91	1.25877	0.204	0.363	2.02029e-86	Neural prog	CBX6-CBX6	28
PHACTR2-PHACTR2	2.55747e-92	1.25801	0.765	0.359	6.1149e-88	Mat ChP	PHACTR2-PHACTR2	28
TMEM245-TMEM245	1.03757e-221	1.2574	0.116	0.328	2.48083e-217	Neural prog	TMEM245-TMEM245	28
YTHDF2-YTHDF2	4.24387e-27	1.25694	0.692	0.569	1.01471e-22	Neural prog	YTHDF2-YTHDF2	28
SMARCAD1-SMARCAD1	5.9011e-66	1.25661	0.18	0.308	1.41095e-61	Neural prog	SMARCAD1-SMARCAD1	28
FUOM-FUOM	3.43013e-36	1.25627	0.473	0.243	8.20145e-32	Mat ChP	FUOM-FUOM	28
ZNRF1-ZNRF11	2.15514e-283	1.25603	0.615	0.318	5.15294e-279	Neurons	ZNRF1-ZNRF1	28
USP47-USP47	2.24775e-82	1.25514	0.232	0.391	5.37437e-78	Neural prog	USP47-USP47	28
SH3D19-SH3D19	5.25228e-33	1.25488	0.32	0.129	1.25582e-28	Mat ChP	SH3D19-SH3D19	28
TTL-TTL1	4.43796e-91	1.25476	0.344	0.187	1.06112e-86	Neurons	TTL-TTL	28
CCDC50-CCDC501	7.85128e-131	1.25386	0.516	0.312	1.87724e-126	Neurons	CCDC50-CCDC50	28
CACUL1-CACUL11	1.20856e-06	1.25375	0.45	0.33	0.0288967	Mat ChP	CACUL1-CACUL1	4
PM20D2-PM20D2	1.82917e-13	1.25358	0.319	0.174	4.37354e-09	Imm ChP/hem	PM20D2-PM20D2	12
FOXC2-FOXC2	0	1.25285	0.346	0.008	0	ChP stroma	FOXC2-FOXC2	28
GGA1-GGA1	1.02935e-24	1.25274	0.178	0.259	2.46117e-20	Neural prog	GGA1-GGA1	26
TOX3-TOX3	9.1996e-12	1.25246	0.119	0.155	2.19962e-07	Neural prog	TOX3-TOX3	10
MLLT4-AS1-MLLT4-AS1	4.84698e-213	1.25159	0.266	0.083	1.15891e-208	Neurons	MLLT4-AS1-MLLT4-AS1	28
CLN8-CLN8	3.29039e-26	1.25087	0.103	0.161	7.86731e-22	Neural prog	CLN8-CLN8	28
DDX1-DDX1	1.54363e-07	1.24998	0.472	0.5	0.00369082	Neural prog	DDX1-DDX1	5
XKR4-XKR4	0	1.24939	0.228	0.037	0	Neurons	XKR4-XKR4	27
RP3-525N10.2-RP3-525N10.2	7.36646e-26	1.24856	0.172	0.127	1.76132e-21	Neural prog	RP3-525N10.2-RP3-525N10.2	27
PAIP1-PAIP1	4.19285e-15	1.24797	0.688	0.573	1.00251e-10	Neural prog	PAIP1-PAIP1	14
RAB10-RAB10	1.71747e-64	1.24787	0.237	0.377	4.10647e-60	Neural prog	RAB10-RAB10	27
MPRIP-MPRIP	1.37809e-67	1.24756	0.167	0.291	3.295e-63	Neural prog	MPRIP-MPRIP	27
BRINP1-BRINP1	9.37442e-247	1.2475	0.142	0.023	2.24142e-242	Neurons	BRINP1-BRINP1	27
DCAF10-DCAF10	3.81627e-47	1.24737	0.151	0.25	9.1247e-43	Neural prog	DCAF10-DCAF10	27
FNBP1-FNBP1	2.07167e-62	1.24725	0.116	0.217	4.95336e-58	Neural prog	FNBP1-FNBP1	27
C4orf48-C4orf48	0	1.24691	0.988	0.949	0	Neurons	C4orf48-C4orf48	27
PPP1CB-PPP1CB	3.66764e-35	1.2467	0.812	0.645	8.76932e-31	Neural prog	PPP1CB-PPP1CB	27
FRMD6-FRMD6	1.17791e-121	1.24661	0.361	0.059	2.81639e-117	ChP stroma	FRMD6-FRMD6	27
ZNF618-ZNF618	5.21e-33	1.24648	0.501	0.249	1.24571e-28	ChP stroma	ZNF618-ZNF618	27
PEX1-PEX1	6.75947e-36	1.24577	0.124	0.203	1.61619e-31	Neural prog	PEX1-PEX1	27
EIF4H-EIF4H	4.97575e-46	1.24556	0.769	0.606	1.1897e-41	Neural prog	EIF4H-EIF4H	27
CCDC109B-CCDC109B	3.62964e-145	1.24448	0.104	0.261	8.67846e-141	Neural prog	CCDC109B-CCDC109B	27
FEZ1-FEZ1	0	1.24401	0.89	0.521	0	Neurons	FEZ1-FEZ1	27
BSDC1-BSDC1	1.40995e-07	1.24366	0.176	0.222	0.0033712	Neural prog	BSDC1-BSDC1	5
PFDN2-PFDN2	1.81029e-64	1.24276	0.954	0.78	4.32841e-60	Neural prog	PFDN2-PFDN2	27
PRPF18-PRPF18	2.10776e-13	1.24267	0.103	0.142	5.03966e-09	Neural prog	PRPF18-PRPF18	12
KIAA1191-KIAA1191	1.5209e-64	1.24214	0.164	0.283	3.63646e-60	Neural prog	KIAA1191-KIAA1191	27
SYT11-SYT11	4.50268e-06	1.24169	0.33	0.341	0.107659	Neural prog	SYT11-SYT11	3
SNRNP27-SNRNP27	1.03009e-62	1.24065	0.222	0.358	2.46295e-58	Neural prog	SNRNP27-SNRNP27	27
C11orf74-C11orf74	1.92417e-26	1.24024	0.699	0.5	4.6007e-22	Mat ChP	C11orf74-C11orf74	27
SNN-SNN	3.32469e-16	1.23864	0.156	0.211	7.94933e-12	Neural prog	SNN-SNN	15
METTL16-METTL16	1.22118e-18	1.2376	0.154	0.217	2.91983e-14	Neural prog	METTL16-METTL16	18
XXbac-BPG308J9.3-XXbac-BPG308J9.3	1.70982e-227	1.23751	0.155	0.007	4.08817e-223	Mat ChP	XXbac-BPG308J9.3-XXbac-BPG308J9.3	27
UCP2-UCP2	1.19971e-18	1.23731	0.47	0.295	2.8685e-14	Mat ChP	UCP2-UCP2	18
JAKMIP2-JAKMIP2	0.000127765	1.23649	0.205	0.245	1	Neural prog	JAKMIP2-JAKMIP2	1
SLAIN2-SLAIN21	1.34386e-06	1.23595	0.345	0.251	0.0321317	Mat ChP	SLAIN2-SLAIN2	4
FAHD1-FAHD1	1.60756e-50	1.23532	0.179	0.291	3.84366e-46	Neural prog	FAHD1-FAHD1	27
NRBF2-NRBF2	4.53281e-59	1.23494	0.15	0.258	1.0838e-54	Neural prog	NRBF2-NRBF2	27
TMEM107-TMEM107	1.44342e-39	1.23412	0.66	0.388	3.45121e-35	Mat ChP	TMEM107-TMEM107	27
SPAG4-SPAG4	3.45677e-09	1.23366	0.238	0.133	8.26514e-05	Imm ChP/hem	SPAG4-SPAG4	7
LARP1B-LARP1B	3.18097e-07	1.23344	0.161	0.2	0.00760569	Neural prog	LARP1B-LARP1B	4
FAM199X-FAM199X	6.77573e-05	1.23325	0.203	0.243	1	Neural prog	FAM199X-FAM199X	1
PIR-PIR3	2.74875e-96	1.23214	0.429	0.113	6.57226e-92	Mat ChP	PIR-PIR	27
RP11-798M19.6-RP11-798M19.6	2.69855e-09	1.2309	0.14	0.119	6.45222e-05	Neural prog	RP11-798M19.6-RP11-798M19.6	7
ABI2-ABI2	6.47827e-90	1.23077	0.852	0.666	1.54896e-85	Neural prog	ABI2-ABI2	27
NSMCE1-NSMCE1	8.61989e-173	1.23068	0.144	0.334	2.06102e-168	Neural prog	NSMCE1-NSMCE1	27
NAA15-NAA15	5.68757e-42	1.22991	0.19	0.295	1.3599e-37	Neural prog	NAA15-NAA15	27
ARHGEF12-ARHGEF12	3.18012e-46	1.2295	0.192	0.305	7.60366e-42	Neural prog	ARHGEF12-ARHGEF12	27
REST-REST	3.38252e-221	1.22872	0.158	0.384	8.0876e-217	Neural prog	REST-REST	27
COPB1-COPB1	5.12294e-06	1.22854	0.673	0.579	0.12249	Neural prog	COPB1-COPB1	3
PTAR1-PTAR1	6.87232e-13	1.22831	0.17	0.224	1.64317e-08	Neural prog	PTAR1-PTAR1	11
AKAP11-AKAP11	1.85768e-40	1.22814	0.152	0.241	4.44171e-36	Neural prog	AKAP11-AKAP11	27
PRKACB-PRKACB1	1.04227e-181	1.22813	0.404	0.185	2.49207e-177	Neurons	PRKACB-PRKACB	27
CWC27-CWC27	2.53876e-104	1.22791	0.176	0.334	6.07018e-100	Neural prog	CWC27-CWC27	27
ZNF714-ZNF714	4.05073e-29	1.22786	0.168	0.248	9.68528e-25	Neural prog	ZNF714-ZNF714	27
IPO9-IPO9	3.52029e-62	1.22773	0.205	0.338	8.41701e-58	Neural prog	IPO9-IPO9	27
SLCO5A1-SLCO5A1	0	1.22759	0.255	0.028	0	Neurons	SLCO5A1-SLCO5A1	27
AGTPBP1-AGTPBP1	8.48182e-50	1.22673	0.121	0.213	2.028e-45	Neural prog	AGTPBP1-AGTPBP1	27
PRKAB2-PRKAB2	0.000208036	1.22589	0.12	0.144	1	Neural prog	PRKAB2-PRKAB2	1
CBL-CBL	6.4537e-35	1.22446	0.138	0.218	1.54308e-30	Neural prog	CBL-CBL	27
GATA2-AS1-GATA2-AS1	7.6868e-93	1.22397	0.152	0.015	1.83791e-88	ChP stroma	GATA2-AS1-GATA2-AS1	27
ZSWIM7-ZSWIM7	1.8569e-155	1.22315	0.172	0.364	4.43985e-151	Neural prog	ZSWIM7-ZSWIM7	27
LSM1-LSM1	8.17398e-23	1.22237	0.405	0.485	1.9544e-18	Neural prog	LSM1-LSM1	23
MAP1A-MAP1A	3.50613e-87	1.22045	0.201	0.356	8.38316e-83	Neural prog	MAP1A-MAP1A	27
FAM166B-FAM166B	2.40271e-71	1.21761	0.365	0.105	5.74489e-67	Mat ChP	FAM166B-FAM166B	27
TOR1AIP2-TOR1AIP2	2.12845e-24	1.2174	0.236	0.332	5.08913e-20	Neural prog	TOR1AIP2-TOR1AIP2	25
KALRN-KALRN1	0	1.21588	0.378	0.105	0	Neurons	KALRN-KALRN	27
GRM3-GRM3	0	1.2152	0.196	0.027	0	Neurons	GRM3-GRM3	27
DHX57-DHX57	2.0551e-62	1.21499	0.106	0.205	4.91375e-58	Neural prog	DHX57-DHX57	27
KANSL2-KANSL2	1.43895e-05	1.21297	0.098	0.123	0.344054	Neural prog	KANSL2-KANSL2	2
EXTL2-EXTL2	5.30224e-124	1.21236	0.137	0.296	1.26777e-119	Neural prog	EXTL2-EXTL2	27
VASN-VASN	1.20546e-15	1.21218	0.223	0.095	2.88226e-11	Imm ChP/hem	VASN-VASN	14
RAB6B-RAB6B1	7.45159e-185	1.21027	0.456	0.221	1.78168e-180	Neurons	RAB6B-RAB6B	27
ABCA4-ABCA4	2.81653e-175	1.20971	0.329	0.043	6.73432e-171	Mat ChP	ABCA4-ABCA4	27
ELK3-ELK3	5.01915e-132	1.20901	0.372	0.059	1.20008e-127	ChP stroma	ELK3-ELK3	27
PTPRF-PTPRF	6.08782e-147	1.20858	0.142	0.32	1.4556e-142	Neural prog	PTPRF-PTPRF	27
VPS28-VPS28	2.02463e-49	1.20854	0.912	0.837	4.8409e-45	Neural prog	VPS28-VPS28	27
MRPL2-MRPL2	1.06182e-153	1.20722	0.194	0.398	2.53881e-149	Neural prog	MRPL2-MRPL2	27
MAPK9-MAPK9	8.39241e-60	1.2043	0.091	0.182	2.00663e-55	Neural prog	MAPK9-MAPK9	26
CBLB-CBLB	2.97286e-60	1.20417	0.084	0.172	7.1081e-56	Neural prog	CBLB-CBLB	26
ZNF462-ZNF4621	7.79646e-228	1.20361	0.598	0.325	1.86413e-223	Neurons	ZNF462-ZNF462	26
TARDBP-TARDBP	1.25599e-57	1.2031	0.178	0.296	3.00306e-53	Neural prog	TARDBP-TARDBP	26
OARD1-OARD1	2.57401e-74	1.20291	0.217	0.365	6.15445e-70	Neural prog	OARD1-OARD1	26
CSGALNACT2-CSGALNACT2	7.2484e-34	1.20287	0.12	0.195	1.73309e-29	Neural prog	CSGALNACT2-CSGALNACT2	26
C1GALT1-C1GALT1	1.15986e-138	1.20171	0.106	0.259	2.77323e-134	Neural prog	C1GALT1-C1GALT1	26
ZMYM5-ZMYM5	1.39038e-12	1.20165	0.161	0.215	3.32439e-08	Neural prog	ZMYM5-ZMYM5	11
C1orf158-C1orf158	9.05323e-141	1.20075	0.374	0.067	2.16463e-136	Mat ChP	C1orf158-C1orf158	26
PVRL3-PVRL3	8.3866e-20	1.20072	0.122	0.175	2.00524e-15	Neural prog	PVRL3-PVRL3	19
RBM18-RBM18	3.13914e-49	1.20072	0.115	0.201	7.50567e-45	Neural prog	RBM18-RBM18	26
PET100-PET100	4.90673e-05	1.20048	0.779	0.659	1	Neural prog	PET100-PET100	2
CLGN-CLGN1	1.05961e-22	1.19999	0.39	0.205	2.53354e-18	Mat ChP	CLGN-CLGN	23
TLE1-TLE12	8.11128e-37	1.19974	0.544	0.259	1.93941e-32	ChP stroma	TLE1-TLE1	26
YIPF6-YIPF6	1.5627e-110	1.19948	0.175	0.337	3.73641e-106	Neural prog	YIPF6-YIPF6	26
SPAST-SPAST1	1.05091e-295	1.19936	0.468	0.183	2.51271e-291	Neurons	SPAST-SPAST	26
BHLHE41-BHLHE41	2.27805e-70	1.19872	0.22	0.035	5.44683e-66	Imm ChP/hem	BHLHE41-BHLHE41	26
DDRGK1-DDRGK1	1.75825e-160	1.19764	0.193	0.402	4.20397e-156	Neural prog	DDRGK1-DDRGK1	26
POGZ-POGZ	2.01496e-32	1.19666	0.231	0.339	4.81776e-28	Neural prog	POGZ-POGZ	26
RUVBL2-RUVBL2	9.28881e-17	1.19628	0.5	0.335	2.22096e-12	Mat ChP	RUVBL2-RUVBL2	16
VDAC3-VDAC31	4.31381e-10	1.19626	0.804	0.753	1.03143e-05	Mat ChP	VDAC3-VDAC3	8
CBWD1-CBWD1	2.20923e-43	1.19543	0.146	0.237	5.28227e-39	Neural prog	CBWD1-CBWD1	26
TP53BP1-TP53BP1	1.84105e-57	1.19529	0.331	0.459	4.40195e-53	Neural prog	TP53BP1-TP53BP1	26
SLC32A1-SLC32A1	0	1.19507	0.184	0.011	0	Neurons	SLC32A1-SLC32A1	26
CNOT4-CNOT4	5.41773e-46	1.19501	0.244	0.375	1.29538e-41	Neural prog	CNOT4-CNOT4	26
VPS13D-VPS13D1	1.82996e-25	1.19485	0.273	0.104	4.37543e-21	ChP stroma	VPS13D-VPS13D	26
ROCK1-ROCK1	3.13742e-63	1.19411	0.246	0.398	7.50157e-59	Neural prog	ROCK1-ROCK1	26
SNRNP48-SNRNP48	3.34928e-37	1.19411	0.108	0.181	8.00813e-33	Neural prog	SNRNP48-SNRNP48	26
GATAD1-GATAD1	6.67955e-43	1.19404	0.256	0.385	1.59708e-38	Neural prog	GATAD1-GATAD1	26
ARFGAP2-ARFGAP2	2.22635e-11	1.19386	0.204	0.266	5.32321e-07	Neural prog	ARFGAP2-ARFGAP2	9
TBC1D19-TBC1D19	1.97536e-15	1.19342	0.097	0.141	4.72308e-11	Neural prog	TBC1D19-TBC1D19	14
SOGA1-SOGA1	1.90642e-159	1.19312	0.359	0.162	4.55825e-155	Neurons	SOGA1-SOGA1	26
HSPA13-HSPA13	9.77436e-29	1.19296	0.216	0.309	2.33705e-24	Neural prog	HSPA13-HSPA13	26
SEC61A1-SEC61A11	3.32923e-60	1.1928	0.659	0.292	7.96019e-56	ChP stroma	SEC61A1-SEC61A1	26
DCLK2-DCLK21	0	1.19181	0.359	0.089	0	Neurons	DCLK2-DCLK2	26
FOXJ3-FOXJ3	1.79097e-25	1.19173	0.14	0.21	4.28221e-21	Neural prog	FOXJ3-FOXJ3	26
FAXC-FAXC	4.64617e-17	1.19133	0.067	0.103	1.1109e-12	Neural prog	FAXC-FAXC	16
RRM2-RRM2	0.000475972	1.19086	0.115	0.069	1	ChP stroma	RRM2-RRM2	0
PHF21A-PHF21A	1.52605e-41	1.19071	0.143	0.232	3.64879e-37	Neural prog	PHF21A-PHF21A	26
LSM2-LSM2	1.35926e-27	1.19056	0.876	0.686	3.25e-23	Neural prog	LSM2-LSM2	26
CORO1C-CORO1C1	4.75049e-175	1.18993	0.398	0.179	1.13584e-170	Neurons	CORO1C-CORO1C	26
SERTM1-SERTM1	3.41947e-11	1.18876	0.108	0.038	8.17595e-07	Imm ChP/hem	SERTM1-SERTM1	9
WDR74-WDR74	8.39678e-20	1.18821	0.14	0.198	2.00767e-15	Neural prog	WDR74-WDR74	19
FAM219B-FAM219B	3.8429e-49	1.18768	0.145	0.244	9.18839e-45	Neural prog	FAM219B-FAM219B	26
STAG2-STAG2	3.78854e-33	1.18762	0.38	0.467	9.0584e-29	Neural prog	STAG2-STAG2	26
RABGAP1-RABGAP1	2.94181e-75	1.18747	0.168	0.303	7.03386e-71	Neural prog	RABGAP1-RABGAP1	26
CALML4-CALML4	2.13248e-132	1.1869	0.406	0.081	5.09876e-128	Mat ChP	CALML4-CALML4	26
CCDC112-CCDC112	0	1.18503	0.77	0.256	0	Neurons	CCDC112-CCDC112	26
PTGER3-PTGER3	9.91517e-307	1.18424	0.233	0.012	2.37072e-302	Mat ChP	PTGER3-PTGER3	26
CSNK1E-CSNK1E1	0	1.18357	0.89	0.734	0	Neurons	CSNK1E-CSNK1E	26
NUP155-NUP155	8.99966e-23	1.18318	0.07	0.115	2.15182e-18	Neural prog	NUP155-NUP155	23
GLB1L-GLB1L	4.82359e-84	1.18283	0.297	0.064	1.15332e-79	Mat ChP	GLB1L-GLB1L	26
ELAVL1-ELAVL1	9.83092e-10	1.18279	0.422	0.474	2.35057e-05	Neural prog	ELAVL1-ELAVL1	7
CRYZL1-CRYZL1	2.22307e-26	1.1827	0.2	0.29	5.31535e-22	Neural prog	CRYZL1-CRYZL1	26
C14orf132-C14orf132	0	1.18232	0.49	0.198	0	Neurons	C14orf132-C14orf132	26
NUP54-NUP54	8.92516e-32	1.18231	0.148	0.226	2.13401e-27	Neural prog	NUP54-NUP54	26
AFAP1-AFAP11	0	1.18203	0.372	0.102	0	Neurons	AFAP1-AFAP1	26
PDE7B-PDE7B	1.39981e-191	1.18158	0.254	0.02	3.34694e-187	ChP stroma	PDE7B-PDE7B	26
LRRC58-LRRC58	3.92604e-16	1.18155	0.216	0.292	9.38716e-12	Neural prog	LRRC58-LRRC58	15
COX19-COX19	1.97184e-38	1.18146	0.155	0.245	4.71467e-34	Neural prog	COX19-COX19	26
CCDC67-CCDC67	6.2642e-138	1.1806	0.196	0.02	1.49777e-133	Mat ChP	CCDC67-CCDC67	26
EFCAB7-EFCAB7	2.89663e-34	1.17934	0.079	0.141	6.92585e-30	Neural prog	EFCAB7-EFCAB7	26
GOLGA7-GOLGA7	1.39527e-47	1.17874	0.248	0.381	3.33608e-43	Neural prog	GOLGA7-GOLGA7	26
KDM1A-KDM1A1	4.73512e-180	1.1784	0.723	0.554	1.13217e-175	Neurons	KDM1A-KDM1A	26
FLAD1-FLAD1	5.54665e-62	1.17762	0.134	0.242	1.32621e-57	Neural prog	FLAD1-FLAD1	26
SCAF11-SCAF11	4.37995e-17	1.17719	0.876	0.712	1.04725e-12	Neural prog	SCAF11-SCAF11	16
MICA-MICA	5.86731e-16	1.17683	0.238	0.103	1.40287e-11	Imm ChP/hem	MICA-MICA	14
RNF207-RNF2071	1.01017e-187	1.17636	0.282	0.025	2.41532e-183	ChP stroma	RNF207-RNF207	26
KANSL1L-KANSL1L	1.37638e-08	1.17624	0.083	0.11	0.000329094	Neural prog	KANSL1L-KANSL1L	6
LRRC58-LRRC581	8.39137e-19	1.17559	0.482	0.275	2.00638e-14	ChP stroma	LRRC58-LRRC58	18
CRBN-CRBN	3.84587e-90	1.1753	0.197	0.355	9.19548e-86	Neural prog	CRBN-CRBN	26
PGGT1B-PGGT1B	1.9453e-18	1.17509	0.129	0.183	4.65122e-14	Neural prog	PGGT1B-PGGT1B	17
METRNL-METRNL	1.40852e-05	1.17479	0.413	0.302	0.336777	Imm ChP/hem	METRNL-METRNL	2
IRF2BP2-IRF2BP2	1.95383e-57	1.17462	0.212	0.342	4.67161e-53	Neural prog	IRF2BP2-IRF2BP2	26
ENOPH1-ENOPH1	3.49731e-34	1.17437	0.227	0.335	8.36208e-30	Neural prog	ENOPH1-ENOPH1	26
FBXL2-FBXL2	8.12549e-87	1.17366	0.086	0.198	1.9428e-82	Neural prog	FBXL2-FBXL2	26
TIMM23-TIMM23	1.46473e-10	1.17355	0.34	0.209	3.50217e-06	Mat ChP	TIMM23-TIMM23	8
FGFR1-FGFR1	1.12289e-75	1.17256	0.73	0.334	2.68484e-71	ChP stroma	FGFR1-FGFR1	26
CREBBP-CREBBP1	4.63031e-14	1.17228	0.487	0.31	1.10711e-09	ChP stroma	CREBBP-CREBBP	12
RHOU-RHOU	1.51543e-06	1.17122	0.245	0.153	0.0362338	ChP stroma	RHOU-RHOU	3
SETBP1-SETBP1	1.58689e-06	1.17094	0.193	0.178	0.0379425	Neural prog	SETBP1-SETBP1	3
GPR161-GPR161	3.23637e-53	1.17052	0.134	0.229	7.73815e-49	Neural prog	GPR161-GPR161	26
TMEM173-TMEM173	5.76757e-124	1.16838	0.386	0.078	1.37903e-119	Mat ChP	TMEM173-TMEM173	26
FNDC3B-FNDC3B	1.28691e-39	1.16818	0.445	0.183	3.077e-35	ChP stroma	FNDC3B-FNDC3B	26
ASNSD1-ASNSD1	1.07134e-41	1.16783	0.18	0.278	2.56158e-37	Neural prog	ASNSD1-ASNSD1	26
SUCLA2-SUCLA2	1.59245e-125	1.16774	0.179	0.357	3.80755e-121	Neural prog	SUCLA2-SUCLA2	26
ICE2-ICE2	6.06014e-54	1.16648	0.162	0.269	1.44898e-49	Neural prog	ICE2-ICE2	26
TUBB4A-TUBB4A	0	1.16637	0.364	0.076	0	Neurons	TUBB4A-TUBB4A	26
PPIE-PPIE	6.34067e-51	1.1646	0.168	0.274	1.51605e-46	Neural prog	PPIE-PPIE	26
ZNRF2-ZNRF2	2.32749e-57	1.16456	0.324	0.096	5.56504e-53	Mat ChP	ZNRF2-ZNRF2	26
FAM171A2-FAM171A21	2.95709e-189	1.16431	0.61	0.347	7.07041e-185	Neurons	FAM171A2-FAM171A2	26
LLPH-LLPH	2.25696e-72	1.16322	0.199	0.341	5.39638e-68	Neural prog	LLPH-LLPH	26
SUPT20H-SUPT20H	1.88808e-72	1.16217	0.203	0.347	4.51439e-68	Neural prog	SUPT20H-SUPT20H	26
ALDH7A1-ALDH7A1	4.74815e-07	1.16199	0.42	0.301	0.0113528	ChP stroma	ALDH7A1-ALDH7A1	4
LINC00672-LINC00672	1.40344e-34	1.16195	0.103	0.171	3.35562e-30	Neural prog	LINC00672-LINC00672	26
C7orf57-C7orf57	4.01821e-56	1.16126	0.301	0.086	9.60754e-52	Mat ChP	C7orf57-C7orf57	26
ADGRB3-ADGRB3	6.93997e-31	1.16066	0.13	0.086	1.65935e-26	Neural prog	ADGRB3-ADGRB3	26
REV1-REV1	2.66478e-31	1.16056	0.156	0.236	6.37148e-27	Neural prog	REV1-REV1	26
RFPL1S-RFPL1S	0	1.16038	0.266	0.034	0	Neurons	RFPL1S-RFPL1S	26
MBOAT2-MBOAT2	1.0805e-61	1.15961	0.664	0.316	2.58348e-57	Mat ChP	MBOAT2-MBOAT2	26
WDR38-WDR38	6.6382e-67	1.15708	0.418	0.135	1.58719e-62	Mat ChP	WDR38-WDR38	25
PITHD1-PITHD1	1.2503e-13	1.15686	0.269	0.355	2.98948e-09	Neural prog	PITHD1-PITHD1	11
KIF1BP-KIF1BP	1.74006e-23	1.15625	0.193	0.269	4.16048e-19	Neural prog	KIF1BP-KIF1BP	23
RPAIN-RPAIN1	0	1.15542	0.897	0.787	0	Neurons	RPAIN-RPAIN	25
MRPL36-MRPL36	3.40541e-23	1.15537	0.624	0.537	8.14234e-19	Neural prog	MRPL36-MRPL36	22
ATAD2-ATAD2	9.3367e-13	1.15532	0.223	0.107	2.23241e-08	ChP stroma	ATAD2-ATAD2	10
HSDL1-HSDL11	2.63351e-257	1.15404	0.495	0.222	6.29673e-253	Neurons	HSDL1-HSDL1	25
UBXN11-UBXN11	6.05017e-31	1.15346	0.491	0.251	1.4466e-26	Mat ChP	UBXN11-UBXN11	25
GTPBP8-GTPBP8	5.23544e-91	1.15208	0.109	0.232	1.25179e-86	Neural prog	GTPBP8-GTPBP8	25
HUNK-HUNK1	3.32236e-31	1.15129	0.242	0.078	7.94377e-27	ChP stroma	HUNK-HUNK	25
RAB11FIP2-RAB11FIP22	1.71236e-37	1.15083	0.505	0.25	4.09426e-33	Mat ChP	RAB11FIP2-RAB11FIP2	25
SYCE1L-SYCE1L	5.38998e-33	1.15016	0.377	0.15	1.28874e-28	Imm ChP/hem	SYCE1L-SYCE1L	25
UBE2L3-UBE2L3	0.000823259	1.1498	0.876	0.754	1	Neural prog	UBE2L3-UBE2L3	0
C16orf72-C16orf72	7.38804e-40	1.14734	0.199	0.306	1.76648e-35	Neural prog	C16orf72-C16orf72	25
TLDC1-TLDC1	2.04733e-43	1.14684	0.078	0.148	4.89517e-39	Neural prog	TLDC1-TLDC1	25
B4GALNT4-B4GALNT4	3.17947e-18	1.14632	0.143	0.201	7.60212e-14	Neural prog	B4GALNT4-B4GALNT4	17
EFCAB1-EFCAB1	4.36761e-99	1.14551	0.648	0.235	1.04429e-94	Mat ChP	EFCAB1-EFCAB1	25
ADAL-ADAL	7.1484e-67	1.145	0.132	0.246	1.70918e-62	Neural prog	ADAL-ADAL	25
CRELD1-CRELD1	9.37781e-86	1.14445	0.089	0.201	2.24223e-81	Neural prog	CRELD1-CRELD1	25
PRRC1-PRRC11	9.72982e-12	1.14354	0.377	0.227	2.3264e-07	ChP stroma	PRRC1-PRRC1	9
RAB11FIP2-RAB11FIP2	9.21365e-171	1.14337	0.11	0.288	2.20298e-166	Neural prog	RAB11FIP2-RAB11FIP2	25
UBR5-UBR5	8.79069e-54	1.14312	0.177	0.291	2.10185e-49	Neural prog	UBR5-UBR5	25
EMX2OS-EMX2OS1	7.07468e-113	1.14206	0.566	0.164	1.69156e-108	Mat ChP	EMX2OS-EMX2OS	25
BACH2-BACH2	2.07992e-294	1.14171	0.299	0.082	4.9731e-290	Neurons	BACH2-BACH2	25
ING4-ING4	5.28714e-93	1.14124	0.198	0.355	1.26416e-88	Neural prog	ING4-ING4	25
CCDC93-CCDC93	9.78409e-29	1.14055	0.136	0.207	2.33938e-24	Neural prog	CCDC93-CCDC93	25
NEK11-NEK11	1.82882e-66	1.13808	0.516	0.194	4.3727e-62	Mat ChP	NEK11-NEK11	25
VTI1B-VTI1B	1.47672e-40	1.13791	0.412	0.496	3.53083e-36	Neural prog	VTI1B-VTI1B	25
SPIN1-SPIN11	1.15075e-247	1.13645	0.636	0.351	2.75145e-243	Neurons	SPIN1-SPIN1	25
VEGFC-VEGFC	2.08398e-37	1.13513	0.193	0.045	4.9828e-33	Imm ChP/hem	VEGFC-VEGFC	25
DIRAS2-DIRAS2	3.9464e-295	1.13501	0.133	0.016	9.43584e-291	Neurons	DIRAS2-DIRAS2	25
TBL1XR1-TBL1XR11	1.72218e-45	1.13482	0.69	0.379	4.11774e-41	ChP stroma	TBL1XR1-TBL1XR1	25
STC1-STC11	3.21604e-06	1.13314	0.121	0.153	0.0768955	Neurons	STC1-STC1	3
RARRES3-RARRES31	9.53403e-108	1.13304	0.273	0.039	2.27959e-103	ChP stroma	RARRES3-RARRES3	25
COPS3-COPS31	1.47561e-100	1.13296	0.487	0.304	3.52819e-96	Neurons	COPS3-COPS3	25
DNAJB2-DNAJB2	8.24106e-20	1.13269	0.217	0.3	1.97044e-15	Neural prog	DNAJB2-DNAJB2	18
NPAS3-NPAS3	1.53954e-73	1.1323	0.173	0.099	3.68103e-69	Neural prog	NPAS3-NPAS3	25
RMDN3-RMDN3	3.12445e-58	1.13225	0.119	0.215	7.47056e-54	Neural prog	RMDN3-RMDN3	25
TXNL1-TXNL1	3.82539e-15	1.13215	0.906	0.76	9.1465e-11	Neural prog	TXNL1-TXNL1	13
SELT-SELT	1.01101e-34	1.13188	0.378	0.471	2.41732e-30	Neural prog	SELT-SELT	25
HK1-HK1	3.35167e-146	1.13176	0.197	0.396	8.01384e-142	Neural prog	HK1-HK1	25
ATMIN-ATMIN	7.834e-59	1.13012	0.175	0.292	1.87311e-54	Neural prog	ATMIN-ATMIN	25
RAP1B-RAP1B	3.32418e-143	1.1291	0.135	0.306	7.94812e-139	Neural prog	RAP1B-RAP1B	25
GMEB1-GMEB1	3.75762e-31	1.12836	0.111	0.177	8.98448e-27	Neural prog	GMEB1-GMEB1	25
SPAG4-SPAG41	0.000507451	1.12729	0.189	0.134	1	Mat ChP	SPAG4-SPAG4	0
GAR1-GAR1	4.15682e-40	1.12717	0.203	0.306	9.93897e-36	Neural prog	GAR1-GAR1	25
PPT1-PPT1	5.33524e-12	1.12714	0.403	0.25	1.27566e-07	ChP stroma	PPT1-PPT1	9
EEF1D-EEF1D	1.73554e-25	1.12666	0.988	0.948	4.14967e-21	Imm ChP/hem	EEF1D-EEF1D	25
UQCRQ-UQCRQ	2.22889e-59	1.12617	0.987	0.973	5.32927e-55	Neural prog	UQCRQ-UQCRQ	25
FAM117B-FAM117B1	3.32378e-157	1.12606	0.268	0.101	7.94715e-153	Neurons	FAM117B-FAM117B	25
CEP295-CEP295	3.86329e-30	1.12551	0.126	0.197	9.23712e-26	Neural prog	CEP295-CEP295	25
PPP2R3A-PPP2R3A	5.86142e-23	1.12489	0.117	0.177	1.40147e-18	Neural prog	PPP2R3A-PPP2R3A	22
BLOC1S2-BLOC1S2	3.29536e-64	1.12367	0.251	0.404	7.87921e-60	Neural prog	BLOC1S2-BLOC1S2	25
METRNL-METRNL1	2.59435e-25	1.12338	0.537	0.3	6.20308e-21	Mat ChP	METRNL-METRNL	24
VDAC3-VDAC3	1.17097e-134	1.12318	0.808	0.748	2.79979e-130	Neurons	VDAC3-VDAC3	25
ARHGEF40-ARHGEF40	5.72971e-72	1.12294	0.53	0.178	1.36997e-67	ChP stroma	ARHGEF40-ARHGEF40	25
SCAMP4-SCAMP4	2.07932e-86	1.12226	0.143	0.28	4.97165e-82	Neural prog	SCAMP4-SCAMP4	25
SMARCB1-SMARCB1	1.70761e-78	1.12119	0.718	0.654	4.0829e-74	Neurons	SMARCB1-SMARCB1	25
FNDC3A-FNDC3A	9.35735e-40	1.11976	0.361	0.463	2.23734e-35	Neural prog	FNDC3A-FNDC3A	25
TNRC6B-TNRC6B	3.86421e-67	1.11904	0.825	0.653	9.23932e-63	Neural prog	TNRC6B-TNRC6B	25
BTBD6-BTBD6	3.22586e-84	1.11868	0.097	0.208	7.71303e-80	Neural prog	BTBD6-BTBD6	25
IWS1-IWS1	7.66226e-69	1.1177	0.207	0.345	1.83205e-64	Neural prog	IWS1-IWS1	25
SETD5-SETD5	7.14909e-32	1.11732	0.29	0.418	1.70935e-27	Neural prog	SETD5-SETD5	25
GRIA3-GRIA3	1.79216e-299	1.11646	0.236	0.053	4.28505e-295	Neurons	GRIA3-GRIA3	25
CFAP47-CFAP47	1.78532e-53	1.11636	0.285	0.081	4.2687e-49	Mat ChP	CFAP47-CFAP47	25
TRPM7-TRPM71	4.27815e-07	1.11573	0.298	0.193	0.0102291	Imm ChP/hem	TRPM7-TRPM7	4
SIRT7-SIRT7	5.76082e-27	1.11538	0.114	0.179	1.37741e-22	Neural prog	SIRT7-SIRT7	25
CBY1-CBY1	2.51868e-36	1.11512	0.614	0.348	6.02216e-32	Mat ChP	CBY1-CBY1	25
RAB22A-RAB22A	8.5641e-16	1.11495	0.151	0.203	2.04768e-11	Neural prog	RAB22A-RAB22A	13
EIF2S1-EIF2S1	1.25106e-48	1.11449	0.234	0.36	2.99128e-44	Neural prog	EIF2S1-EIF2S1	25
MTSS1-MTSS1	4.50641e-44	1.11266	0.149	0.238	1.07748e-39	Neural prog	MTSS1-MTSS1	24
WSCD1-WSCD1	4.49919e-46	1.1124	0.109	0.19	1.07576e-41	Neural prog	WSCD1-WSCD1	24
RP11-14N7.2-RP11-14N7.2	5.683e-33	1.11166	0.119	0.191	1.35881e-28	Neural prog	RP11-14N7.2-RP11-14N7.2	24
NUP50-NUP50	1.97276e-17	1.11028	0.157	0.218	4.71686e-13	Neural prog	NUP50-NUP50	15
VEGFC-VEGFC1	4.62206e-235	1.10977	0.372	0.042	1.10514e-230	Mat ChP	VEGFC-VEGFC	24
ZNF254-ZNF254	4.53369e-24	1.10962	0.136	0.202	1.08401e-19	Neural prog	ZNF254-ZNF254	23
STXBP1-STXBP1	5.72782e-14	1.10955	0.155	0.208	1.36952e-09	Neural prog	STXBP1-STXBP1	11
BACE2-BACE2	2.52929e-24	1.10951	0.337	0.153	6.04753e-20	Imm ChP/hem	BACE2-BACE2	23
PWAR6-PWAR6	3.79222e-27	1.10922	0.204	0.297	9.06719e-23	Neural prog	PWAR6-PWAR6	24
RAD23A-RAD23A	3.00412e-26	1.10869	0.862	0.69	7.18285e-22	Neural prog	RAD23A-RAD23A	24
ST6GAL2-ST6GAL21	1.0666e-69	1.10833	0.366	0.096	2.55025e-65	ChP stroma	ST6GAL2-ST6GAL2	24
SEZ6L-SEZ6L	0	1.10815	0.223	0.03	0	Neurons	SEZ6L-SEZ6L	24
RECK-RECK	3.21051e-15	1.10784	0.203	0.086	7.67633e-11	ChP stroma	RECK-RECK	13
PRRC1-PRRC1	6.53259e-36	1.10783	0.158	0.246	1.56194e-31	Neural prog	PRRC1-PRRC1	24
LRRC57-LRRC57	1.00155e-37	1.10606	0.115	0.191	2.39471e-33	Neural prog	LRRC57-LRRC57	24
AIFM1-AIFM11	1.94224e-70	1.1047	0.568	0.23	4.6439e-66	Mat ChP	AIFM1-AIFM1	24
COQ7-COQ7	1.2653e-07	1.10463	0.174	0.219	0.00302533	Neural prog	COQ7-COQ7	4
PLEKHA4-PLEKHA4	7.2353e-17	1.10379	0.301	0.146	1.72996e-12	ChP stroma	PLEKHA4-PLEKHA4	15
ZYG11B-ZYG11B	4.14456e-24	1.10361	0.177	0.252	9.90965e-20	Neural prog	ZYG11B-ZYG11B	22
DIP2A-DIP2A	1.02432e-54	1.10336	0.116	0.212	2.44914e-50	Neural prog	DIP2A-DIP2A	24
ST5-ST5	8.8415e-132	1.10287	0.112	0.269	2.114e-127	Neural prog	ST5-ST5	24
CERS4-CERS41	8.86246e-45	1.10234	0.511	0.233	2.11901e-40	Mat ChP	CERS4-CERS4	24
RBPMS-RBPMS	2.87118e-37	1.10147	0.366	0.136	6.86499e-33	ChP stroma	RBPMS-RBPMS	24
ELMOD2-ELMOD2	2.79925e-05	1.10145	0.292	0.207	0.6693	Mat ChP	ELMOD2-ELMOD2	2
NAA20-NAA201	3.92692e-12	1.09957	0.644	0.497	9.38927e-08	Mat ChP	NAA20-NAA20	9
CLNS1A-CLNS1A	8.77415e-31	1.09948	0.837	0.672	2.0979e-26	Neural prog	CLNS1A-CLNS1A	24
PHACTR3-PHACTR3	0	1.09851	0.378	0.034	0	Neurons	PHACTR3-PHACTR3	24
WAC-AS1-WAC-AS1	2.71505e-66	1.09829	0.214	0.354	6.49169e-62	Neural prog	WAC-AS1-WAC-AS1	24
CFAP70-CFAP70	3.18286e-98	1.09787	0.516	0.153	7.61022e-94	Mat ChP	CFAP70-CFAP70	24
VPS35-VPS35	5.26688e-14	1.09786	0.893	0.794	1.25931e-09	Neural prog	VPS35-VPS35	11
DACH2-DACH2	2.07334e-271	1.09757	0.181	0.034	4.95736e-267	Neurons	DACH2-DACH2	24
TRAPPC6B-TRAPPC6B	7.35818e-14	1.09711	0.139	0.189	1.75934e-09	Neural prog	TRAPPC6B-TRAPPC6B	11
EIF3B-EIF3B	7.82829e-88	1.09693	0.211	0.369	1.87174e-83	Neural prog	EIF3B-EIF3B	24
SUDS3-SUDS3	1.76238e-140	1.09674	0.277	0.464	4.21384e-136	Neural prog	SUDS3-SUDS3	24
IMMT-IMMT	3.40778e-61	1.09637	0.387	0.491	8.14799e-57	Neural prog	IMMT-IMMT	24
BMPR2-BMPR2	1.53234e-48	1.0962	0.19	0.299	3.66383e-44	Neural prog	BMPR2-BMPR2	24
B9D2-B9D2	1.65564e-25	1.09618	0.361	0.174	3.95862e-21	Mat ChP	B9D2-B9D2	24
PIKFYVE-PIKFYVE	3.20337e-38	1.09595	0.086	0.153	7.65925e-34	Neural prog	PIKFYVE-PIKFYVE	24
DDX39A-DDX39A	3.23263e-12	1.09569	0.2	0.26	7.72921e-08	Neural prog	DDX39A-DDX39A	9
UBE2O-UBE2O	8.19819e-22	1.0952	0.134	0.196	1.96019e-17	Neural prog	UBE2O-UBE2O	20
PSMD3-PSMD3	1.41618e-93	1.09471	0.235	0.41	3.38609e-89	Neural prog	PSMD3-PSMD3	24
CORO2B-CORO2B	0	1.09457	0.277	0.068	0	Neurons	CORO2B-CORO2B	24
ST8SIA2-ST8SIA2	0	1.09445	0.36	0.092	0	Neurons	ST8SIA2-ST8SIA2	24
PPIP5K2-PPIP5K2	4.17584e-41	1.09408	0.185	0.289	9.98444e-37	Neural prog	PPIP5K2-PPIP5K2	24
VPS26A-VPS26A	5.74751e-120	1.09378	0.193	0.366	1.37423e-115	Neural prog	VPS26A-VPS26A	24
KDM2A-KDM2A	6.03078e-33	1.09348	0.191	0.286	1.44196e-28	Neural prog	KDM2A-KDM2A	24
STAU2-STAU2	2.41987e-157	1.09266	0.414	0.205	5.78591e-153	Neurons	STAU2-STAU2	24
ERBB2IP-ERBB2IP	7.58337e-48	1.0919	0.575	0.257	1.81318e-43	ChP stroma	ERBB2IP-ERBB2IP	24
PIGM-PIGM	1.6553e-18	1.09184	0.125	0.179	3.95783e-14	Neural prog	PIGM-PIGM	16
TSC22D3-TSC22D31	2.00078e-283	1.09138	0.504	0.219	4.78386e-279	Neurons	TSC22D3-TSC22D3	24
THOC5-THOC5	5.79975e-51	1.09129	0.066	0.137	1.38672e-46	Neural prog	THOC5-THOC5	24
ADAMTS2-ADAMTS2	1.46146e-153	1.09123	0.223	0.019	3.49435e-149	ChP stroma	ADAMTS2-ADAMTS2	24
TMEM164-TMEM164	3.12183e-25	1.09092	0.304	0.123	7.46428e-21	Imm ChP/hem	TMEM164-TMEM164	23
EED-EED	1.31545e-09	1.09041	0.11	0.145	3.14524e-05	Neural prog	EED-EED	6
SREK1-SREK1	2.84707e-15	1.09037	0.533	0.488	6.80734e-11	Neural prog	SREK1-SREK1	13
SLC25A46-SLC25A46	3.91003e-50	1.08915	0.102	0.188	9.34889e-46	Neural prog	SLC25A46-SLC25A46	24
PTCD3-PTCD3	3.51403e-67	1.08907	0.194	0.331	8.40205e-63	Neural prog	PTCD3-PTCD3	24
AEBP2-AEBP2	1.93547e-73	1.08894	0.109	0.218	4.62771e-69	Neural prog	AEBP2-AEBP2	24
PSMB2-PSMB2	1.03781e-05	1.08845	0.898	0.756	0.248142	Neural prog	PSMB2-PSMB2	2
RPP14-RPP14	4.49716e-05	1.0882	0.114	0.139	1	Neural prog	RPP14-RPP14	1
BOD1-BOD1	7.92705e-14	1.08784	0.706	0.577	1.89536e-09	Neural prog	BOD1-BOD1	11
MKRN1-MKRN11	9.88318e-185	1.08746	0.548	0.303	2.36307e-180	Neurons	MKRN1-MKRN1	24
CSE1L-CSE1L	3.15217e-09	1.08729	0.346	0.221	7.53684e-05	ChP stroma	CSE1L-CSE1L	6
LRRC6-LRRC6	5.29347e-76	1.08717	0.477	0.16	1.26567e-71	Mat ChP	LRRC6-LRRC6	24
STK4-STK4	2.85347e-53	1.08656	0.183	0.3	6.82265e-49	Neural prog	STK4-STK4	24
CCNT2-CCNT2	1.06137e-31	1.08549	0.147	0.227	2.53774e-27	Neural prog	CCNT2-CCNT2	24
SNRNP70-SNRNP70	1.03671e-66	1.08514	0.776	0.609	2.47877e-62	Neural prog	SNRNP70-SNRNP70	24
SPRED1-SPRED1	3.29107e-52	1.08466	0.417	0.142	7.86896e-48	ChP stroma	SPRED1-SPRED1	24
NT5C3A-NT5C3A	3.03855e-43	1.08404	0.16	0.256	7.26518e-39	Neural prog	NT5C3A-NT5C3A	24
CFAP20-CFAP201	8.65011e-10	1.08387	0.498	0.355	2.06824e-05	Mat ChP	CFAP20-CFAP20	7
HTATSF1-HTATSF1	9.56309e-42	1.0833	0.726	0.573	2.28654e-37	Neural prog	HTATSF1-HTATSF1	24
PALMD-PALMD1	2.93396e-122	1.08143	0.623	0.192	7.01509e-118	Mat ChP	PALMD-PALMD	24
RBFA-RBFA	1.00616e-10	1.08125	0.155	0.203	2.40572e-06	Neural prog	RBFA-RBFA	8
CRTAP-CRTAP	5.1855e-19	1.08108	0.521	0.318	1.23985e-14	Imm ChP/hem	CRTAP-CRTAP	17
DDX39B-DDX39B	2.07763e-18	1.08043	0.18	0.249	4.96763e-14	Neural prog	DDX39B-DDX39B	16
SMAP2-SMAP21	3.28777e-186	1.08032	0.482	0.243	7.86105e-182	Neurons	SMAP2-SMAP2	24
PTGER2-PTGER2	0	1.08	0.163	0.003	0	ChP stroma	PTGER2-PTGER2	24
TSN-TSN	9.52339e-46	1.07935	0.22	0.336	2.27704e-41	Neural prog	TSN-TSN	24
AMOTL1-AMOTL1	1.52399e-61	1.0779	0.468	0.153	3.64386e-57	ChP stroma	AMOTL1-AMOTL1	24
IGSF3-IGSF31	2.00332e-246	1.07723	0.311	0.101	4.78994e-242	Neurons	IGSF3-IGSF3	24
ATG101-ATG101	2.01069e-49	1.07603	0.199	0.316	4.80755e-45	Neural prog	ATG101-ATG101	24
PPP1R9B-PPP1R9B1	5.32748e-11	1.07535	0.228	0.117	1.2738e-06	ChP stroma	PPP1R9B-PPP1R9B	8
MAB21L1-MAB21L1	6.06019e-56	1.0744	0.166	0.026	1.44899e-51	Imm ChP/hem	MAB21L1-MAB21L1	24
COMMD3-COMMD31	1.23352e-139	1.07372	0.501	0.293	2.94936e-135	Neurons	COMMD3-COMMD3	24
VPS28-VPS281	2.86911e-166	1.07364	0.89	0.848	6.86004e-162	Neurons	VPS28-VPS28	24
MAP2K2-MAP2K2	1.74698e-83	1.07246	0.875	0.799	4.17704e-79	Neural prog	MAP2K2-MAP2K2	24
BAIAP3-BAIAP3	0.000199837	1.0724	0.175	0.113	1	Imm ChP/hem	BAIAP3-BAIAP3	1
LINC00667-LINC00667	1.51986e-53	1.07187	0.188	0.306	3.63398e-49	Neural prog	LINC00667-LINC00667	24
ANKRD49-ANKRD49	1.68495e-21	1.07101	0.09	0.139	4.02872e-17	Neural prog	ANKRD49-ANKRD49	19
C14orf37-C14orf371	9.22844e-167	1.07094	0.39	0.183	2.20652e-162	Neurons	C14orf37-C14orf37	24
ATF6-ATF6	5.38118e-135	1.07057	0.108	0.262	1.28664e-130	Neural prog	ATF6-ATF6	24
HNRNPU-AS1-HNRNPU-AS1	0.000355053	1.07033	0.134	0.16	1	Neural prog	HNRNPU-AS1-HNRNPU-AS1	0
ZNF711-ZNF7111	0	1.06995	0.479	0.187	0	Neurons	ZNF711-ZNF711	24
C17orf58-C17orf58	2.29919e-21	1.06953	0.119	0.175	5.49737e-17	Neural prog	C17orf58-C17orf58	19
SCAMP5-SCAMP5	2.81066e-26	1.06827	0.075	0.126	6.72029e-22	Neural prog	SCAMP5-SCAMP5	23
GTF2F1-GTF2F1	4.46527e-108	1.06805	0.23	0.413	1.06765e-103	Neural prog	GTF2F1-GTF2F1	23
ZNF521-ZNF521	1.78723e-23	1.06791	0.166	0.261	4.27326e-19	Neurons	ZNF521-ZNF521	21
CTNNBL1-CTNNBL1	9.17986e-99	1.06766	0.154	0.297	2.19491e-94	Neural prog	CTNNBL1-CTNNBL1	23
MAPRE2-MAPRE2	4.4733e-10	1.06734	0.149	0.19	1.06957e-05	Neural prog	MAPRE2-MAPRE2	7
KIAA1328-KIAA1328	1.00737e-25	1.06715	0.082	0.135	2.40862e-21	Neural prog	KIAA1328-KIAA1328	23
MCM7-MCM7	1.7089e-11	1.06715	0.152	0.2	4.08598e-07	Neural prog	MCM7-MCM7	8
FRMD4A-FRMD4A2	1.5426e-39	1.06642	0.454	0.188	3.68836e-35	ChP stroma	FRMD4A-FRMD4A	23
MIB1-MIB1	4.89208e-115	1.06557	0.21	0.389	1.1697e-110	Neural prog	MIB1-MIB1	23
ZNF587-ZNF587	2.76925e-35	1.06481	0.113	0.187	6.62128e-31	Neural prog	ZNF587-ZNF587	23
AC098973.2-AC098973.2	2.11112e-235	1.06425	0.315	0.03	5.04768e-231	Mat ChP	AC098973.2-AC098973.2	23
FARP1-FARP11	1.54185e-109	1.06367	0.444	0.257	3.68657e-105	Neurons	FARP1-FARP1	23
DNAJA2-DNAJA2	5.04032e-18	1.06342	0.808	0.646	1.20514e-13	Neural prog	DNAJA2-DNAJA2	15
FAM49A-FAM49A	5.14743e-268	1.06199	0.202	0.043	1.23075e-263	Neurons	FAM49A-FAM49A	23
PCDH8-PCDH8	3.63468e-247	1.06169	0.162	0.03	8.69053e-243	Neurons	PCDH8-PCDH8	23
IGBP1-IGBP1	2.08096e-118	1.06078	0.202	0.376	4.97557e-114	Neural prog	IGBP1-IGBP1	23
CYBRD1-CYBRD1	2.49431e-66	1.06056	0.375	0.1	5.9639e-62	ChP stroma	CYBRD1-CYBRD1	23
TRIM25-TRIM25	2.33844e-07	1.06017	0.158	0.082	0.00559122	ChP stroma	TRIM25-TRIM25	4
SARS-SARS1	1.88554e-148	1.05942	0.63	0.403	4.50832e-144	Neurons	SARS-SARS	23
NOTCH2-NOTCH21	1.89762e-44	1.05892	0.515	0.225	4.53721e-40	ChP stroma	NOTCH2-NOTCH2	23
AP2A1-AP2A1	2.05196e-152	1.05772	0.145	0.328	4.90622e-148	Neural prog	AP2A1-AP2A1	23
PRPF31-PRPF31	1.21735e-189	1.05673	0.196	0.42	2.91068e-185	Neural prog	PRPF31-PRPF31	23
PLEKHA8-PLEKHA8	5.69653e-47	1.05595	0.134	0.226	1.36204e-42	Neural prog	PLEKHA8-PLEKHA8	23
PPM1L-PPM1L	5.2902e-257	1.05531	0.26	0.071	1.26489e-252	Neurons	PPM1L-PPM1L	23
RRP8-RRP8	6.53632e-32	1.05529	0.101	0.167	1.56283e-27	Neural prog	RRP8-RRP8	23
TROVE2-TROVE2	1.17472e-134	1.05528	0.715	0.535	2.80876e-130	Neural prog	TROVE2-TROVE2	23
FAM114A1-FAM114A1	9.44625e-43	1.05477	0.454	0.182	2.2586e-38	ChP stroma	FAM114A1-FAM114A1	23
RPS6KA3-RPS6KA3	1.41181e-31	1.0537	0.38	0.155	3.37563e-27	ChP stroma	RPS6KA3-RPS6KA3	23
RBM4B-RBM4B	4.55941e-19	1.05358	0.161	0.227	1.09016e-14	Neural prog	RBM4B-RBM4B	16
APOPT1-APOPT1	2.30042e-122	1.05324	0.204	0.387	5.5003e-118	Neural prog	APOPT1-APOPT1	23
RGL1-RGL1	1.51682e-94	1.05169	0.332	0.063	3.62672e-90	ChP stroma	RGL1-RGL1	23
STT3B-STT3B	1.30567e-08	1.05084	0.443	0.312	0.000312186	Imm ChP/hem	STT3B-STT3B	5
ARRDC4-ARRDC4	4.78082e-35	1.05047	0.085	0.148	1.14309e-30	Neural prog	ARRDC4-ARRDC4	23
FAM184A-FAM184A1	3.12491e-47	1.04994	0.42	0.164	7.47166e-43	Mat ChP	FAM184A-FAM184A	23
KIF5A-KIF5A	0	1.04926	0.489	0.115	0	Neurons	KIF5A-KIF5A	23
LSM6-LSM6	1.79618e-81	1.04883	0.25	0.421	4.29467e-77	Neural prog	LSM6-LSM6	23
DHX33-DHX33	4.34925e-15	1.04631	0.094	0.135	1.03991e-10	Neural prog	DHX33-DHX33	12
OGFR-OGFR1	1.61413e-10	1.04544	0.31	0.179	3.8594e-06	ChP stroma	OGFR-OGFR	7
D2HGDH-D2HGDH	1.06541e-35	1.04543	0.053	0.106	2.5474e-31	Neural prog	D2HGDH-D2HGDH	23
TMX2-TMX2	5.38526e-155	1.0448	0.189	0.389	1.28762e-150	Neural prog	TMX2-TMX2	23
SEPT9-SEPT9	2.66461e-54	1.04441	0.634	0.298	6.37109e-50	ChP stroma	SEPT9-SEPT9	23
MYT1-MYT1	0	1.04372	0.265	0.043	0	Neurons	MYT1-MYT1	23
RIIAD1-RIIAD1	1.33072e-52	1.04329	0.301	0.09	3.18176e-48	Mat ChP	RIIAD1-RIIAD1	23
CYP51A1-CYP51A1	6.61186e-15	1.04271	0.074	0.109	1.5809e-10	Neural prog	CYP51A1-CYP51A1	12
ZCCHC24-ZCCHC24	1.31021e-158	1.04234	0.414	0.061	3.1327e-154	ChP stroma	ZCCHC24-ZCCHC24	23
RASGEF1B-RASGEF1B	7.21574e-60	1.04218	0.174	0.084	1.72528e-55	Neurons	RASGEF1B-RASGEF1B	23
STX12-STX121	1.05787e-267	1.04198	0.473	0.198	2.52937e-263	Neurons	STX12-STX12	23
NUMB-NUMB	8.04374e-47	1.04176	0.133	0.228	1.92326e-42	Neural prog	NUMB-NUMB	23
WDR43-WDR43	1.15823e-71	1.04131	0.161	0.287	2.76932e-67	Neural prog	WDR43-WDR43	23
AK4-AK4	1.58088e-233	1.04064	0.085	0.292	3.77988e-229	Neural prog	AK4-AK4	23
FAM129A-FAM129A	1.80016e-32	1.04058	0.136	0.027	4.30418e-28	Imm ChP/hem	FAM129A-FAM129A	23
ANKRD46-ANKRD46	3.89151e-23	1.03959	0.143	0.209	9.30461e-19	Neural prog	ANKRD46-ANKRD46	20
EHD1-EHD1	7.32086e-76	1.03877	0.073	0.168	1.75042e-71	Neural prog	EHD1-EHD1	23
MAPRE2-MAPRE21	0	1.03861	0.458	0.156	0	Neurons	MAPRE2-MAPRE2	23
FAM92A1-FAM92A1	3.45614e-202	1.03798	0.184	0.411	8.26362e-198	Neural prog	FAM92A1-FAM92A1	23
SLC16A2-SLC16A2	4.66104e-23	1.03791	0.145	0.21	1.11445e-18	Neural prog	SLC16A2-SLC16A2	20
TNRC18-TNRC18	3.6331e-36	1.03785	0.179	0.273	8.68675e-32	Neural prog	TNRC18-TNRC18	23
IL11RA-IL11RA	2.77056e-58	1.03691	0.459	0.158	6.62441e-54	ChP stroma	IL11RA-IL11RA	23
GPX8-GPX8	2.69855e-32	1.03641	0.555	0.284	6.45223e-28	ChP stroma	GPX8-GPX8	23
CHERP-CHERP	9.46586e-06	1.03609	0.131	0.163	0.226329	Neural prog	CHERP-CHERP	2
ST3GAL6-ST3GAL6	7.30038e-211	1.03592	0.175	0.04	1.74552e-206	Neurons	ST3GAL6-ST3GAL6	23
ATAD1-ATAD11	3.84116e-180	1.03578	0.504	0.265	9.18422e-176	Neurons	ATAD1-ATAD1	23
DENND1A-DENND1A	2.14147e-44	1.03518	0.044	0.101	5.12026e-40	Neural prog	DENND1A-DENND1A	23
ACTR1A-ACTR1A1	7.82644e-273	1.0349	0.52	0.235	1.8713e-268	Neurons	ACTR1A-ACTR1A	23
RAB27A-RAB27A	1.72421e-23	1.03468	0.181	0.056	4.12258e-19	Imm ChP/hem	RAB27A-RAB27A	20
KMT5B-KMT5B	3.82168e-121	1.03253	0.223	0.413	9.13765e-117	Neural prog	KMT5B-KMT5B	23
AAMDC-AAMDC	4.13718e-11	1.03187	0.4	0.251	9.89199e-07	ChP stroma	AAMDC-AAMDC	8
LAPTM4A-LAPTM4A2	5.01202e-59	1.03168	0.949	0.846	1.19837e-54	ChP stroma	LAPTM4A-LAPTM4A	23
CAMSAP2-CAMSAP21	1.26996e-174	1.03084	0.453	0.223	3.03647e-170	Neurons	CAMSAP2-CAMSAP2	23
CADM3-CADM32	8.03468e-12	1.03064	0.229	0.115	1.92109e-07	Imm ChP/hem	CADM3-CADM3	8
KANSL1-AS1-KANSL1-AS1	2.6261e-33	1.03056	0.104	0.17	6.27899e-29	Neural prog	KANSL1-AS1-KANSL1-AS1	23
PTPN12-PTPN12	1.34784e-51	1.02924	0.191	0.306	3.22269e-47	Neural prog	PTPN12-PTPN12	23
ZNF274-ZNF274	6.31501e-06	1.0292	0.121	0.15	0.150992	Neural prog	ZNF274-ZNF274	2
ZNF33B-ZNF33B1	6.48113e-49	1.02912	0.305	0.192	1.54964e-44	Neurons	ZNF33B-ZNF33B	23
CADM4-CADM41	1.20401e-248	1.02881	0.536	0.26	2.8788e-244	Neurons	CADM4-CADM4	23
KIAA1958-KIAA1958	2.7186e-57	1.02815	0.112	0.207	6.50017e-53	Neural prog	KIAA1958-KIAA1958	23
CD276-CD276	6.78896e-35	1.02806	0.507	0.248	1.62324e-30	ChP stroma	CD276-CD276	23
HPS5-HPS5	2.54692e-17	1.02806	0.084	0.126	6.08969e-13	Neural prog	HPS5-HPS5	14
COQ9-COQ9	1.79433e-12	1.02795	0.482	0.324	4.29024e-08	Mat ChP	COQ9-COQ9	9
SLC4A7-SLC4A71	1.6034e-147	1.02772	0.461	0.242	3.83373e-143	Neurons	SLC4A7-SLC4A7	23
RRAGD-RRAGD	7.01178e-34	1.02758	0.129	0.204	1.67652e-29	Neural prog	RRAGD-RRAGD	23
PSMC2-PSMC2	1.4679e-140	1.02709	0.175	0.36	3.50974e-136	Neural prog	PSMC2-PSMC2	23
AAR2-AAR2	2.2595e-54	1.02638	0.047	0.114	5.40247e-50	Neural prog	AAR2-AAR2	23
SCAMP3-SCAMP3	5.12363e-64	1.02546	0.147	0.259	1.22506e-59	Neural prog	SCAMP3-SCAMP3	23
DDHD1-DDHD1	1.03792e-15	1.02543	0.145	0.2	2.48166e-11	Neural prog	DDHD1-DDHD1	12
VPS29-VPS29	3.37095e-08	1.02518	0.728	0.613	0.000805994	Neural prog	VPS29-VPS29	5
PSMC6-PSMC6	9.26813e-88	1.02512	0.684	0.543	2.21601e-83	Neural prog	PSMC6-PSMC6	23
USP33-USP33	1.09903e-96	1.02489	0.188	0.344	2.62778e-92	Neural prog	USP33-USP33	23
VOPP1-VOPP1	9.68797e-160	1.02419	0.401	0.194	2.31639e-155	Neurons	VOPP1-VOPP1	23
FBXO38-FBXO38	3.83419e-19	1.02404	0.223	0.089	9.16754e-15	ChP stroma	FBXO38-FBXO38	16
PHF10-PHF10	9.65785e-05	1.02322	0.298	0.212	1	Imm ChP/hem	PHF10-PHF10	1
LONRF2-LONRF2	0	1.02315	0.328	0.086	0	Neurons	LONRF2-LONRF2	23
NFATC4-NFATC4	4.96938e-44	1.02257	0.414	0.154	1.18818e-39	ChP stroma	NFATC4-NFATC4	22
PPIC-PPIC	7.19238e-61	1.0219	0.607	0.278	1.7197e-56	Mat ChP	PPIC-PPIC	22
SYCE1L-SYCE1L2	2.14461e-83	1.02145	0.477	0.147	5.12777e-79	Mat ChP	SYCE1L-SYCE1L	22
TSPAN9-TSPAN9	8.07683e-11	1.02136	0.226	0.112	1.93117e-06	Imm ChP/hem	TSPAN9-TSPAN9	7
ODF2-ODF2	1.07346e-38	1.02085	0.452	0.205	2.56665e-34	Mat ChP	ODF2-ODF2	22
PSMD6-PSMD6	4.06908e-47	1.02028	0.316	0.442	9.72917e-43	Neural prog	PSMD6-PSMD6	22
ARMC1-ARMC1	2.69351e-58	1.02	0.203	0.33	6.44018e-54	Neural prog	ARMC1-ARMC1	22
GNG12-GNG12	4.24167e-36	1.02	0.487	0.216	1.01418e-31	ChP stroma	GNG12-GNG12	22
PCDHA10-PCDHA10	2.75442e-06	1.01985	0.082	0.106	0.0658583	Neural prog	PCDHA10-PCDHA10	3
SLC4A8-SLC4A81	4.33433e-257	1.01948	0.362	0.125	1.03634e-252	Neurons	SLC4A8-SLC4A8	22
MARVELD1-MARVELD1	3.93226e-46	1.01905	0.431	0.159	9.40204e-42	ChP stroma	MARVELD1-MARVELD1	22
TLE1-TLE1	2.25369e-24	1.01772	0.198	0.278	5.38857e-20	Neural prog	TLE1-TLE1	21
CLIP3-CLIP3	3.13436e-214	1.01724	0.47	0.217	7.49425e-210	Neurons	CLIP3-CLIP3	22
ANKRD50-ANKRD501	3.94301e-42	1.01696	0.403	0.148	9.42774e-38	ChP stroma	ANKRD50-ANKRD50	22
CHMP3-CHMP32	1.19014e-19	1.01557	0.445	0.25	2.84563e-15	ChP stroma	CHMP3-CHMP3	16
RASEF-RASEF	5.57369e-144	1.01541	0.34	0.054	1.33267e-139	Mat ChP	RASEF-RASEF	22
NBL1-NBL1	3.45845e-184	1.01535	0.372	0.044	8.26916e-180	ChP stroma	NBL1-NBL1	22
SH3GL3-SH3GL3	0	1.01516	0.266	0.05	0	Neurons	SH3GL3-SH3GL3	22
PALM-PALM1	4.41537e-259	1.01469	0.523	0.238	1.05572e-254	Neurons	PALM-PALM	22
TRIL-TRIL	6.95881e-87	1.0139	0.024	0.103	1.66385e-82	Neural prog	TRIL-TRIL	22
PHF19-PHF19	1.52709e-19	1.01386	0.189	0.068	3.65126e-15	ChP stroma	PHF19-PHF19	16
TATDN1-TATDN1	9.67376e-98	1.01356	0.165	0.315	2.313e-93	Neural prog	TATDN1-TATDN1	22
TFG-TFG	8.31635e-06	1.01347	0.572	0.688	0.198844	ChP stroma	TFG-TFG	2
LIN7C-LIN7C	3.25338e-81	1.0134	0.122	0.242	7.77884e-77	Neural prog	LIN7C-LIN7C	22
SARS-SARS	2.66208e-11	1.0134	0.369	0.436	6.36502e-07	Neural prog	SARS-SARS	8
BTC-BTC	8.68194e-77	1.01295	0.342	0.088	2.07585e-72	Mat ChP	BTC-BTC	22
CHMP4B-CHMP4B	4.83041e-132	1.01277	0.212	0.404	1.15495e-127	Neural prog	CHMP4B-CHMP4B	22
MTURN-MTURN1	2.00287e-213	1.01247	0.393	0.162	4.78886e-209	Neurons	MTURN-MTURN	22
SLC29A4-SLC29A4	2.49483e-25	1.01169	0.37	0.168	5.96513e-21	Imm ChP/hem	SLC29A4-SLC29A4	22
ACAP1-ACAP1	1.08627e-65	1.01133	0.066	0.151	2.59727e-61	Neural prog	ACAP1-ACAP1	22
CEBPZOS-CEBPZOS1	2.62621e-09	1.01082	0.416	0.28	6.27927e-05	Imm ChP/hem	CEBPZOS-CEBPZOS	6
REEP3-REEP3	1.1543e-34	1.01056	0.6	0.335	2.75993e-30	Mat ChP	REEP3-REEP3	22
CAPRIN1-CAPRIN1	2.05121e-24	1.01048	0.696	0.574	4.90443e-20	Neural prog	CAPRIN1-CAPRIN1	21
KATNAL2-KATNAL2	8.74861e-57	1.01031	0.326	0.099	2.09179e-52	Mat ChP	KATNAL2-KATNAL2	22
SRPX2-SRPX2	0	1.00992	0.197	0.007	0	ChP stroma	SRPX2-SRPX2	22
ASAP1-ASAP11	2.09876e-41	1.00771	0.504	0.224	5.01814e-37	ChP stroma	ASAP1-ASAP1	22
MAN2A1-MAN2A1	1.04325e-12	1.0074	0.221	0.112	2.4944e-08	Mat ChP	MAN2A1-MAN2A1	9
HACD1-HACD1	5.83124e-10	1.00717	0.232	0.123	1.39425e-05	Imm ChP/hem	HACD1-HACD1	6
ENDOG-ENDOG	1.16157e-29	1.00689	0.6	0.354	2.7773e-25	Mat ChP	ENDOG-ENDOG	22
TP53RK-TP53RK	1.35837e-37	1.0068	0.168	0.26	3.24786e-33	Neural prog	TP53RK-TP53RK	22
CTDSPL2-CTDSPL2	9.44351e-21	1.00607	0.171	0.239	2.25794e-16	Neural prog	CTDSPL2-CTDSPL2	17
PHACTR4-PHACTR4	3.10588e-80	1.00599	0.211	0.365	7.42616e-76	Neural prog	PHACTR4-PHACTR4	22
KLHL7-KLHL7	6.62618e-78	1.00553	0.17	0.303	1.58432e-73	Neural prog	KLHL7-KLHL7	22
ALDOC-ALDOC	1.19967e-20	1.00397	0.208	0.144	2.8684e-16	Neurons	ALDOC-ALDOC	17
LYAR-LYAR	1.75803e-24	1.00388	0.127	0.188	4.20345e-20	Neural prog	LYAR-LYAR	21
ZNF576-ZNF576	3.28822e-32	1.00366	0.101	0.166	7.86213e-28	Neural prog	ZNF576-ZNF576	22
SLC25A37-SLC25A37	1.75477e-74	1.00303	0.2	0.344	4.19566e-70	Neural prog	SLC25A37-SLC25A37	22
SCN3A-SCN3A	0	1.00264	0.365	0.055	0	Neurons	SCN3A-SCN3A	22
MID1-MID11	5.24173e-27	1.00238	0.464	0.236	1.2533e-22	Imm ChP/hem	MID1-MID1	22
ERCC4-ERCC4	6.60253e-78	1.00153	0.121	0.237	1.57867e-73	Neural prog	ERCC4-ERCC4	22
ZC3H11A-ZC3H11A	8.18366e-111	1.00117	0.208	0.384	1.95671e-106	Neural prog	ZC3H11A-ZC3H11A	22
PTK2-PTK2	0.000285208	1.00047	0.373	0.283	1	Imm ChP/hem	PTK2-PTK2	1
MAP1A-MAP1A2	3.80581e-06	1.00026	0.217	0.327	0.090997	Imm ChP/hem	MAP1A-MAP1A	2
NLN-NLN	4.159e-62	1.00025	0.098	0.192	9.94418e-58	Neural prog	NLN-NLN	22
PQBP1-PQBP1	5.57534e-43	0.999642	0.257	0.386	1.33306e-38	Neural prog	PQBP1-PQBP1	22
SFT2D3-SFT2D3	7.45861e-39	0.999598	0.099	0.17	1.78335e-34	Neural prog	SFT2D3-SFT2D3	22
VPS72-VPS72	9.93056e-116	0.999491	0.467	0.272	2.3744e-111	Neurons	VPS72-VPS72	22
CYB5R1-CYB5R1	6.82517e-16	0.998705	0.386	0.232	1.6319e-11	Mat ChP	CYB5R1-CYB5R1	12
SEPT10-SEPT101	6.41435e-35	0.998285	0.511	0.258	1.53367e-30	Mat ChP	SEPT10-SEPT10	22
LGMN-LGMN	1.2812e-293	0.997965	0.082	0.317	3.06334e-289	Neural prog	LGMN-LGMN	22
MRPL50-MRPL50	1.50428e-95	0.997474	0.199	0.357	3.59672e-91	Neural prog	MRPL50-MRPL50	22
WHSC1-WHSC1	3.81519e-49	0.997379	0.222	0.346	9.12213e-45	Neural prog	WHSC1-WHSC1	22
ZNF148-ZNF148	5.30845e-55	0.996986	0.244	0.378	1.26925e-50	Neural prog	ZNF148-ZNF148	22
PPP1R8-PPP1R8	2.40343e-46	0.99678	0.127	0.214	5.7466e-42	Neural prog	PPP1R8-PPP1R8	22
ZSWIM8-ZSWIM8	3.66611e-43	0.996684	0.101	0.18	8.76566e-39	Neural prog	ZSWIM8-ZSWIM8	22
KLHL42-KLHL42	2.61768e-41	0.996486	0.136	0.22	6.25886e-37	Neural prog	KLHL42-KLHL42	22
MUS81-MUS81	1.65169e-09	0.9964	0.151	0.196	3.94919e-05	Neural prog	MUS81-MUS81	6
CACUL1-CACUL1	6.27462e-104	0.995871	0.196	0.364	1.50026e-99	Neural prog	CACUL1-CACUL1	22
TMBIM4-TMBIM4	4.92765e-39	0.995521	0.685	0.396	1.1782e-34	Mat ChP	TMBIM4-TMBIM4	22
KDM1A-KDM1A	3.38581e-44	0.995472	0.677	0.543	8.09547e-40	Neural prog	KDM1A-KDM1A	22
PRKD3-PRKD31	6.73314e-49	0.994966	0.386	0.127	1.60989e-44	ChP stroma	PRKD3-PRKD3	22
CTBS-CTBS	5.58208e-53	0.994903	0.55	0.249	1.33468e-48	Mat ChP	CTBS-CTBS	22
SIX1-SIX1	0	0.994328	0.423	0.024	0	ChP stroma	SIX1-SIX1	22
ISLR-ISLR	0	0.993275	0.662	0.054	0	ChP stroma	ISLR-ISLR	22
VMA21-VMA211	1.95946e-88	0.992662	0.482	0.31	4.68506e-84	Neurons	VMA21-VMA21	22
SCFD1-SCFD1	3.32581e-137	0.992589	0.175	0.362	7.952e-133	Neural prog	SCFD1-SCFD1	22
PAIP2-PAIP2	1.83677e-11	0.992499	0.927	0.828	4.39172e-07	Neural prog	PAIP2-PAIP2	8
PDE4D-PDE4D	3.44924e-152	0.991971	0.26	0.097	8.24713e-148	Neurons	PDE4D-PDE4D	22
YAP1-YAP1	3.96873e-09	0.990481	0.423	0.282	9.48923e-05	ChP stroma	YAP1-YAP1	5
ENPEP-ENPEP	2.40024e-275	0.989452	0.183	0.007	5.73898e-271	ChP stroma	ENPEP-ENPEP	22
ICE1-ICE1	3.00376e-11	0.988583	0.21	0.273	7.18199e-07	Neural prog	ICE1-ICE1	7
POU2F1-POU2F1	2.97766e-33	0.987639	0.16	0.244	7.11959e-29	Neural prog	POU2F1-POU2F1	22
PDE11A-PDE11A1	3.13422e-133	0.987555	0.39	0.074	7.49393e-129	Mat ChP	PDE11A-PDE11A	22
ABR-ABR2	1.4771e-15	0.987416	0.34	0.177	3.53174e-11	Imm ChP/hem	ABR-ABR	12
BCCIP-BCCIP	1.28513e-101	0.986675	0.223	0.397	3.07274e-97	Neural prog	BCCIP-BCCIP	22
NCOA1-NCOA1	4.16608e-65	0.986113	0.149	0.262	9.96109e-61	Neural prog	NCOA1-NCOA1	22
MTSS1-MTSS11	0	0.98579	0.57	0.188	0	Neurons	MTSS1-MTSS1	22
C1orf43-C1orf43	1.44527e-49	0.985147	0.716	0.572	3.45565e-45	Neural prog	C1orf43-C1orf43	22
LINC00159-LINC00159	9.02754e-128	0.984971	0.205	0.023	2.15848e-123	Mat ChP	LINC00159-LINC00159	22
SUN2-SUN21	1.42243e-07	0.984582	0.169	0.09	0.00340104	ChP stroma	SUN2-SUN2	4
GNAL-GNAL1	1.53696e-05	0.984463	0.178	0.104	0.367487	Imm ChP/hem	GNAL-GNAL	2
ADPRHL2-ADPRHL2	3.27249e-46	0.984026	0.183	0.289	7.82452e-42	Neural prog	ADPRHL2-ADPRHL2	22
FEZ2-FEZ2	4.09959e-94	0.983452	0.222	0.39	9.80212e-90	Neural prog	FEZ2-FEZ2	22
COPS3-COPS3	1.79765e-82	0.983288	0.2	0.349	4.29818e-78	Neural prog	COPS3-COPS3	22
FBLN5-FBLN5	2.7711e-73	0.983099	0.282	0.057	6.6257e-69	ChP stroma	FBLN5-FBLN5	22
MED6-MED6	1.92582e-35	0.983096	0.208	0.311	4.60463e-31	Neural prog	MED6-MED6	22
BAZ2B-BAZ2B	7.47465e-39	0.982743	0.262	0.383	1.78719e-34	Neural prog	BAZ2B-BAZ2B	22
ARHGEF12-ARHGEF121	9.66858e-142	0.982553	0.478	0.264	2.31176e-137	Neurons	ARHGEF12-ARHGEF12	22
LENG8-LENG8	6.7364e-104	0.981952	0.203	0.378	1.61067e-99	Neural prog	LENG8-LENG8	22
FUT9-FUT91	1.16559e-261	0.981809	0.214	0.048	2.78693e-257	Neurons	FUT9-FUT9	22
ZCCHC7-ZCCHC7	1.81055e-65	0.981765	0.129	0.237	4.32903e-61	Neural prog	ZCCHC7-ZCCHC7	22
CBR4-CBR4	1.43622e-29	0.981679	0.188	0.276	3.434e-25	Neural prog	CBR4-CBR4	22
MARCH7-MARCH7	6.59691e-204	0.981497	0.195	0.428	1.57732e-199	Neural prog	MARCH7-MARCH7	22
DDX19A-DDX19A	7.76974e-22	0.981383	0.122	0.18	1.85775e-17	Neural prog	DDX19A-DDX19A	18
APMAP-APMAP	2.84658e-99	0.98068	0.183	0.338	6.80617e-95	Neural prog	APMAP-APMAP	22
CTNNA2-CTNNA21	0	0.980069	0.373	0.079	0	Neurons	CTNNA2-CTNNA2	22
PTGFRN-PTGFRN	9.8573e-27	0.979787	0.093	0.148	2.35688e-22	Neural prog	PTGFRN-PTGFRN	22
ZBTB37-ZBTB37	2.76151e-05	0.978001	0.139	0.17	0.660278	Neural prog	ZBTB37-ZBTB37	2
CACNG4-CACNG4	7.83542e-249	0.976685	0.318	0.103	1.87345e-244	Neurons	CACNG4-CACNG4	21
LZIC-LZIC	9.19418e-123	0.976664	0.22	0.408	2.19833e-118	Neural prog	LZIC-LZIC	21
SEC22B-SEC22B	5.56891e-105	0.976299	0.164	0.32	1.33153e-100	Neural prog	SEC22B-SEC22B	21
MAPKAPK5-MAPKAPK5	1.70319e-44	0.976043	0.148	0.243	4.07232e-40	Neural prog	MAPKAPK5-MAPKAPK5	21
FAM110B-FAM110B	6.48593e-07	0.975866	0.119	0.151	0.0155079	Neural prog	FAM110B-FAM110B	3
FAM213A-FAM213A	5.56261e-178	0.975791	0.924	0.878	1.33002e-173	Neural prog	FAM213A-FAM213A	21
TTLL4-TTLL4	2.16194e-11	0.975495	0.267	0.151	5.1692e-07	Mat ChP	TTLL4-TTLL4	7
ETFDH-ETFDH	3.43847e-19	0.975408	0.084	0.13	8.22139e-15	Neural prog	ETFDH-ETFDH	15
UBE2A-UBE2A	1.33912e-74	0.974818	0.228	0.383	3.20185e-70	Neural prog	UBE2A-UBE2A	21
GTF3C4-GTF3C4	1.27376e-28	0.974351	0.133	0.203	3.04555e-24	Neural prog	GTF3C4-GTF3C4	21
DDX49-DDX49	4.4179e-84	0.974035	0.14	0.268	1.05632e-79	Neural prog	DDX49-DDX49	21
CTD-2547G23.4-CTD-2547G23.4	4.18801e-07	0.973629	0.119	0.102	0.0100135	Neural prog	CTD-2547G23.4-CTD-2547G23.4	3
KIAA1143-KIAA1143	1.61931e-48	0.973265	0.175	0.278	3.87178e-44	Neural prog	KIAA1143-KIAA1143	21
MPDZ-MPDZ	1.16495e-113	0.972869	0.155	0.316	2.7854e-109	Neural prog	MPDZ-MPDZ	21
BNIP2-BNIP2	7.20122e-25	0.972571	0.157	0.227	1.72181e-20	Neural prog	BNIP2-BNIP2	21
OAZ2-OAZ2	2.19803e-16	0.971822	0.446	0.5	5.25549e-12	Neural prog	OAZ2-OAZ2	12
GPC6-GPC6	1.4352e-102	0.971194	0.094	0.219	3.43156e-98	Neural prog	GPC6-GPC6	21
DOCK1-DOCK1	4.07555e-64	0.970989	0.414	0.123	9.74463e-60	ChP stroma	DOCK1-DOCK1	21
CRB2-CRB21	7.97212e-58	0.970764	0.516	0.205	1.90613e-53	Mat ChP	CRB2-CRB2	21
VPS37A-VPS37A	3.45083e-59	0.970728	0.125	0.227	8.25093e-55	Neural prog	VPS37A-VPS37A	21
LGI4-LGI4	1.59395e-86	0.970615	0.231	0.04	3.81114e-82	Mat ChP	LGI4-LGI4	21
MEF2A-MEF2A	1.16537e-86	0.96856	0.121	0.246	2.78639e-82	Neural prog	MEF2A-MEF2A	21
CCS-CCS	3.4821e-51	0.967513	0.177	0.287	8.32571e-47	Neural prog	CCS-CCS	21
KCTD17-KCTD17	0.000182619	0.967304	0.299	0.222	1	Mat ChP	KCTD17-KCTD17	1
KLF13-KLF13	1.46885e-13	0.967239	0.16	0.211	3.51203e-09	Neural prog	KLF13-KLF13	10
PAXIP1-AS1-PAXIP1-AS1	1.08258e-19	0.967134	0.152	0.214	2.58844e-15	Neural prog	PAXIP1-AS1-PAXIP1-AS1	15
PKNOX1-PKNOX1	1.46272e-160	0.967099	0.291	0.115	3.49737e-156	Neurons	PKNOX1-PKNOX1	21
CCNH-CCNH	4.50692e-17	0.966343	0.172	0.236	1.07761e-12	Neural prog	CCNH-CCNH	13
LAMP1-LAMP1	1.5348e-190	0.96617	0.182	0.4	3.66972e-186	Neural prog	LAMP1-LAMP1	21
STAT6-STAT6	3.65013e-40	0.96588	0.287	0.087	8.72746e-36	ChP stroma	STAT6-STAT6	21
SNAPC5-SNAPC5	5.63441e-186	0.965364	0.117	0.307	1.34719e-181	Neural prog	SNAPC5-SNAPC5	21
CDK18-CDK18	2.29216e-42	0.964636	0.187	0.039	5.48056e-38	Imm ChP/hem	CDK18-CDK18	21
C11orf1-C11orf1	8.15929e-126	0.964532	0.13	0.291	1.95089e-121	Neural prog	C11orf1-C11orf1	21
RNF38-RNF38	1.42905e-16	0.963964	0.106	0.15	3.41685e-12	Neural prog	RNF38-RNF38	12
ZNF609-ZNF609	1.34307e-77	0.963944	0.146	0.271	3.21127e-73	Neural prog	ZNF609-ZNF609	21
UQCC2-UQCC2	1.1331e-39	0.963196	0.849	0.749	2.70925e-35	Neural prog	UQCC2-UQCC2	21
TBL2-TBL2	1.09214e-87	0.963012	0.092	0.204	2.61131e-83	Neural prog	TBL2-TBL2	21
CLMN-CLMN	3.6541e-74	0.962528	0.486	0.162	8.73694e-70	Mat ChP	CLMN-CLMN	21
MICU2-MICU2	1.85188e-171	0.960936	0.191	0.405	4.42784e-167	Neural prog	MICU2-MICU2	21
KMT5B-KMT5B1	2.36596e-152	0.96043	0.586	0.357	5.657e-148	Neurons	KMT5B-KMT5B	21
ZCCHC3-ZCCHC3	4.17795e-72	0.96025	0.131	0.248	9.98947e-68	Neural prog	ZCCHC3-ZCCHC3	21
C14orf180-C14orf180	5.48855e-63	0.960121	0.151	0.024	1.31231e-58	Mat ChP	C14orf180-C14orf180	21
SEL1L-SEL1L	1.08447e-40	0.959434	0.17	0.266	2.59297e-36	Neural prog	SEL1L-SEL1L	21
CHST9-CHST9	1.02668e-98	0.959244	0.183	0.02	2.45478e-94	ChP stroma	CHST9-CHST9	21
AKR1A1-AKR1A1	6.88186e-12	0.958337	0.803	0.652	1.64545e-07	Neural prog	AKR1A1-AKR1A1	8
PIP4K2B-PIP4K2B1	5.0179e-142	0.958116	0.364	0.174	1.19978e-137	Neurons	PIP4K2B-PIP4K2B	21
ARMCX6-ARMCX6	2.88026e-169	0.958069	0.166	0.364	6.8867e-165	Neural prog	ARMCX6-ARMCX6	21
SUN1-SUN1	9.22286e-75	0.957666	0.167	0.299	2.20519e-70	Neural prog	SUN1-SUN1	21
AMMECR1-AMMECR1	0.000180497	0.957392	0.16	0.099	1	Imm ChP/hem	AMMECR1-AMMECR1	1
ZNF606-ZNF606	1.62631e-19	0.957223	0.096	0.145	3.88852e-15	Neural prog	ZNF606-ZNF606	15
NFX1-NFX1	3.51876e-08	0.957064	0.124	0.16	0.000841336	Neural prog	NFX1-NFX1	4
C15orf40-C15orf40	1.10871e-76	0.95677	0.188	0.329	2.65093e-72	Neural prog	C15orf40-C15orf40	21
TXNL4A-TXNL4A1	3.33055e-25	0.95636	0.801	0.831	7.96334e-21	Neurons	TXNL4A-TXNL4A	21
DPF2-DPF2	2.95212e-31	0.956242	0.201	0.296	7.05851e-27	Neural prog	DPF2-DPF2	21
CDHR3-CDHR3	2.7777e-84	0.956171	0.29	0.061	6.64147e-80	Mat ChP	CDHR3-CDHR3	21
U2AF1-U2AF1	5.06771e-05	0.955835	0.091	0.112	1	Neural prog	U2AF1-U2AF1	1
RRS1-RRS1	4.29771e-23	0.955574	0.107	0.161	1.02758e-18	Neural prog	RRS1-RRS1	19
PIP4K2B-PIP4K2B	5.87119e-38	0.954382	0.127	0.205	1.4038e-33	Neural prog	PIP4K2B-PIP4K2B	21
DCTN6-DCTN61	1.20737e-146	0.954052	0.557	0.341	2.88682e-142	Neurons	DCTN6-DCTN6	21
AP2M1-AP2M1	4.17936e-181	0.953978	0.932	0.894	9.99286e-177	Neural prog	AP2M1-AP2M1	21
HSDL1-HSDL1	5.43962e-80	0.953196	0.144	0.27	1.30061e-75	Neural prog	HSDL1-HSDL1	21
SLCO3A1-SLCO3A1	0.000230754	0.952678	0.214	0.142	1	Imm ChP/hem	SLCO3A1-SLCO3A1	1
TAPBP-TAPBP	3.498e-31	0.952633	0.417	0.183	8.36373e-27	ChP stroma	TAPBP-TAPBP	21
FNBP1L-FNBP1L1	0	0.952364	0.939	0.677	0	Neurons	FNBP1L-FNBP1L	21
WASF1-WASF11	4.03121e-256	0.952346	0.514	0.232	9.63862e-252	Neurons	WASF1-WASF1	21
BTBD10-BTBD10	4.88357e-42	0.951475	0.118	0.198	1.16766e-37	Neural prog	BTBD10-BTBD10	21
PPP2R1A-PPP2R1A	0.000106278	0.950629	0.742	0.629	1	Neural prog	PPP2R1A-PPP2R1A	1
ZBTB20-ZBTB202	9.2166e-25	0.950408	0.366	0.164	2.20369e-20	ChP stroma	ZBTB20-ZBTB20	20
TMEM106B-TMEM106B1	6.92268e-36	0.949723	0.448	0.34	1.65521e-31	Neurons	TMEM106B-TMEM106B	21
VHL-VHL	2.22963e-20	0.948628	0.162	0.225	5.33104e-16	Neural prog	VHL-VHL	16
NKD1-NKD1	1.5488e-09	0.948256	0.172	0.084	3.70319e-05	ChP stroma	NKD1-NKD1	6
RHOJ-RHOJ	1.84109e-117	0.947797	0.349	0.058	4.40206e-113	ChP stroma	RHOJ-RHOJ	21
ANKIB1-ANKIB1	2.04075e-82	0.947767	0.158	0.291	4.87943e-78	Neural prog	ANKIB1-ANKIB1	21
PLXNA3-PLXNA31	1.91998e-44	0.947598	0.19	0.104	4.59067e-40	Neurons	PLXNA3-PLXNA3	21
ZCCHC10-ZCCHC10	1.95864e-21	0.946805	0.164	0.232	4.68312e-17	Neural prog	ZCCHC10-ZCCHC10	17
PDPK1-PDPK1	6.43471e-70	0.946637	0.15	0.271	1.53854e-65	Neural prog	PDPK1-PDPK1	21
RAMP2-AS1-RAMP2-AS1	1.01314e-68	0.94615	0.214	0.036	2.42242e-64	ChP stroma	RAMP2-AS1-RAMP2-AS1	21
CCZ1-CCZ1	1.65553e-90	0.945799	0.154	0.295	3.95838e-86	Neural prog	CCZ1-CCZ1	21
GABRB3-GABRB3	9.94922e-13	0.94579	0.103	0.141	2.37886e-08	Neural prog	GABRB3-GABRB3	9
PAK1-PAK1	4.19857e-56	0.945749	0.141	0.244	1.00388e-51	Neural prog	PAK1-PAK1	21
FAM43A-FAM43A	1.68863e-62	0.945739	0.301	0.071	4.0375e-58	ChP stroma	FAM43A-FAM43A	21
FBXO16-FBXO16	3.70263e-36	0.945715	0.077	0.142	8.853e-32	Neural prog	FBXO16-FBXO16	21
HEMK1-HEMK1	2.4586e-14	0.945209	0.088	0.126	5.87851e-10	Neural prog	HEMK1-HEMK1	10
JPH4-JPH4	1.61857e-12	0.944889	0.158	0.13	3.87001e-08	Neural prog	JPH4-JPH4	8
C1orf216-C1orf216	0	0.944868	0.315	0.047	0	Neurons	C1orf216-C1orf216	21
MIR124-2HG-MIR124-2HG	2.86312e-10	0.944256	0.141	0.118	6.84573e-06	Neural prog	MIR124-2HG-MIR124-2HG	6
TP53I11-TP53I11	3.74341e-146	0.944215	0.309	0.132	8.95048e-142	Neurons	TP53I11-TP53I11	21
MEX3D-MEX3D	5.65571e-31	0.943797	0.153	0.23	1.35228e-26	Neural prog	MEX3D-MEX3D	21
PPP1R10-PPP1R10	3.44758e-14	0.943296	0.284	0.382	8.24317e-10	Neural prog	PPP1R10-PPP1R10	10
MAP3K19-MAP3K19	1.74749e-54	0.942985	0.406	0.143	4.17824e-50	Mat ChP	MAP3K19-MAP3K19	21
FSD1-FSD11	4.79832e-206	0.942863	0.426	0.188	1.14728e-201	Neurons	FSD1-FSD1	21
ONECUT2-ONECUT2	8.39775e-49	0.94209	0.12	0.052	2.0079e-44	Neurons	ONECUT2-ONECUT2	21
FOXRED1-FOXRED1	1.64397e-32	0.941794	0.12	0.192	3.93073e-28	Neural prog	FOXRED1-FOXRED1	21
RP11-356J5.12-RP11-356J5.12	1.67344e-210	0.941667	0.254	0.078	4.0012e-206	Neurons	RP11-356J5.12-RP11-356J5.12	21
CCDC180-CCDC180	1.1506e-50	0.940901	0.349	0.117	2.75108e-46	Mat ChP	CCDC180-CCDC180	21
NDRG4-NDRG4	7.74081e-238	0.940787	0.321	0.106	1.85083e-233	Neurons	NDRG4-NDRG4	21
MORN5-MORN5	5.23304e-74	0.940756	0.527	0.198	1.25122e-69	Mat ChP	MORN5-MORN5	21
KIAA1522-KIAA15221	1.03093e-71	0.939739	0.445	0.144	2.46494e-67	Mat ChP	KIAA1522-KIAA1522	21
GAN-GAN	4.77293e-23	0.938889	0.13	0.192	1.14121e-18	Neural prog	GAN-GAN	18
EMC3-EMC31	3.23153e-31	0.938801	0.614	0.377	7.7266e-27	Mat ChP	EMC3-EMC3	21
IFT46-IFT46	2.59035e-32	0.938466	0.466	0.239	6.19352e-28	Mat ChP	IFT46-IFT46	21
NPAT-NPAT	5.23914e-11	0.938084	0.084	0.116	1.25268e-06	Neural prog	NPAT-NPAT	7
NOTCH3-NOTCH3	2.9967e-35	0.937913	0.341	0.125	7.16512e-31	ChP stroma	NOTCH3-NOTCH3	21
JARID2-JARID2	4.44958e-76	0.937584	0.112	0.226	1.06389e-71	Neural prog	JARID2-JARID2	21
MTHFD2L-MTHFD2L	2.91371e-37	0.937376	0.176	0.269	6.96668e-33	Neural prog	MTHFD2L-MTHFD2L	21
PTCHD2-PTCHD2	0	0.937193	0.22	0.019	0	Neurons	PTCHD2-PTCHD2	21
ALX4-ALX4	2.81869e-88	0.937114	0.279	0.048	6.7395e-84	ChP stroma	ALX4-ALX4	21
HDAC3-HDAC3	2.63231e-64	0.936688	0.172	0.294	6.29386e-60	Neural prog	HDAC3-HDAC3	21
PLPP5-PLPP5	1.49464e-130	0.936204	0.153	0.319	3.57367e-126	Neural prog	PLPP5-PLPP5	21
ZNF639-ZNF639	6.64575e-10	0.936145	0.13	0.168	1.589e-05	Neural prog	ZNF639-ZNF639	6
MFF-MFF	3.5341e-38	0.93537	0.341	0.458	8.45003e-34	Neural prog	MFF-MFF	21
LIAS-LIAS	1.12512e-27	0.935358	0.11	0.173	2.69015e-23	Neural prog	LIAS-LIAS	21
EPHB3-EPHB3	1.01913e-20	0.935273	0.237	0.095	2.43673e-16	ChP stroma	EPHB3-EPHB3	16
P3H3-P3H3	2.12869e-31	0.935228	0.392	0.166	5.0897e-27	ChP stroma	P3H3-P3H3	21
SMAD3-SMAD31	2.6761e-29	0.934205	0.403	0.179	6.39855e-25	ChP stroma	SMAD3-SMAD3	21
ZNF532-ZNF532	1.15078e-16	0.932808	0.17	0.232	2.7515e-12	Neural prog	ZNF532-ZNF532	12
RBM23-RBM23	5.80302e-50	0.9322	0.176	0.286	1.3875e-45	Neural prog	RBM23-RBM23	21
ATP6V1E1-ATP6V1E1	1.56325e-127	0.931738	0.193	0.377	3.73774e-123	Neural prog	ATP6V1E1-ATP6V1E1	20
ZDBF2-ZDBF2	2.94818e-24	0.931618	0.192	0.272	7.04911e-20	Neural prog	ZDBF2-ZDBF2	19
RAB1A-RAB1A	1.14729e-32	0.931238	0.782	0.631	2.74318e-28	Neural prog	RAB1A-RAB1A	20
NEDD4L-NEDD4L	0	0.930824	0.574	0.193	0	Neurons	NEDD4L-NEDD4L	20
WDR73-WDR73	2.10934e-41	0.930764	0.235	0.358	5.04344e-37	Neural prog	WDR73-WDR73	20
ABHD14A-ABHD14A	1.11219e-77	0.930535	0.415	0.506	2.65925e-73	Neural prog	ABHD14A-ABHD14A	20
TMEM55B-TMEM55B	7.77157e-16	0.93	0.164	0.224	1.85818e-11	Neural prog	TMEM55B-TMEM55B	11
MAP7D1-MAP7D1	2.88483e-106	0.92855	0.165	0.322	6.89762e-102	Neural prog	MAP7D1-MAP7D1	20
PTPN14-PTPN141	3.31186e-18	0.927956	0.258	0.121	7.91866e-14	Mat ChP	PTPN14-PTPN14	13
N4BP2-N4BP2	6.95391e-110	0.927857	0.175	0.339	1.66268e-105	Neural prog	N4BP2-N4BP2	20
OSGEP-OSGEP	8.54149e-67	0.927776	0.144	0.26	2.04227e-62	Neural prog	OSGEP-OSGEP	20
CCNT1-CCNT1	9.42598e-34	0.927364	0.105	0.173	2.25375e-29	Neural prog	CCNT1-CCNT1	20
AP3M2-AP3M2	5.47272e-26	0.927117	0.165	0.241	1.30853e-21	Neural prog	AP3M2-AP3M2	20
KCTD16-KCTD16	1.66036e-18	0.92706	0.119	0.074	3.96992e-14	Neurons	KCTD16-KCTD16	14
PTOV1-PTOV1	4.3068e-11	0.926345	0.917	0.811	1.02976e-06	Neural prog	PTOV1-PTOV1	7
TADA3-TADA3	2.33747e-131	0.926189	0.198	0.383	5.58889e-127	Neural prog	TADA3-TADA3	20
TRIM23-TRIM23	5.81608e-12	0.925899	0.131	0.175	1.39062e-07	Neural prog	TRIM23-TRIM23	8
KAT6A-KAT6A	9.1155e-26	0.925895	0.212	0.299	2.17952e-21	Neural prog	KAT6A-KAT6A	20
THAP5-THAP5	2.29812e-30	0.925703	0.192	0.284	5.4948e-26	Neural prog	THAP5-THAP5	20
DEGS1-DEGS1	1.57932e-91	0.92515	0.188	0.341	3.77616e-87	Neural prog	DEGS1-DEGS1	20
PID1-PID1	1.05014e-172	0.925135	0.128	0.026	2.51089e-168	Neurons	PID1-PID1	20
COIL-COIL	1.69949e-84	0.924661	0.206	0.359	4.06348e-80	Neural prog	COIL-COIL	20
VPS4B-VPS4B	6.48691e-112	0.923291	0.172	0.336	1.55102e-107	Neural prog	VPS4B-VPS4B	20
RIMKLB-RIMKLB	6.06071e-24	0.92326	0.172	0.248	1.44912e-19	Neural prog	RIMKLB-RIMKLB	19
USP11-USP113	2.56589e-15	0.922801	0.715	0.555	6.13505e-11	ChP stroma	USP11-USP11	11
CLCN4-CLCN4	4.28154e-105	0.922143	0.242	0.107	1.02372e-100	Neurons	CLCN4-CLCN4	20
TRNT1-TRNT1	1.22838e-25	0.921657	0.132	0.197	2.93705e-21	Neural prog	TRNT1-TRNT1	20
ZNF148-ZNF1481	2.99663e-142	0.921581	0.555	0.333	7.16495e-138	Neurons	ZNF148-ZNF148	20
MCMBP-MCMBP	2.79677e-09	0.921515	0.141	0.181	6.68707e-05	Neural prog	MCMBP-MCMBP	5
DGKE-DGKE	1.27786e-63	0.92102	0.199	0.097	3.05537e-59	Neurons	DGKE-DGKE	20
CCDC130-CCDC130	6.71982e-26	0.920913	0.17	0.248	1.60671e-21	Neural prog	CCDC130-CCDC130	20
SMIM18-SMIM18	0	0.920718	0.243	0.026	0	Neurons	SMIM18-SMIM18	20
TLK2-TLK2	7.24482e-63	0.920547	0.167	0.288	1.73224e-58	Neural prog	TLK2-TLK2	20
DNAL1-DNAL1	2.80852e-25	0.920143	0.447	0.248	6.71518e-21	Mat ChP	DNAL1-DNAL1	20
MYCBP-MYCBP	1.04586e-46	0.918515	0.361	0.13	2.50065e-42	Mat ChP	MYCBP-MYCBP	20
ZNF785-ZNF785	5.9776e-17	0.917663	0.108	0.155	1.42924e-12	Neural prog	ZNF785-ZNF785	12
IGF2R-IGF2R1	2.73722e-48	0.917508	0.49	0.193	6.5447e-44	ChP stroma	IGF2R-IGF2R	20
MRPS7-MRPS7	4.54621e-05	0.916067	0.633	0.563	1	Neural prog	MRPS7-MRPS7	1
LRRC7-LRRC71	0	0.915987	0.373	0.087	0	Neurons	LRRC7-LRRC7	20
CTB-50L17.10-CTB-50L17.10	7.37243e-86	0.915525	0.311	0.456	1.76275e-81	Neural prog	CTB-50L17.10-CTB-50L17.10	20
TSPO-TSPO1	8.81622e-17	0.914195	0.518	0.327	2.10796e-12	Imm ChP/hem	TSPO-TSPO	12
AC004556.1-AC004556.11	0	0.913503	0.425	0.029	0	Mat ChP	AC004556.1-AC004556.1	20
ZNF536-ZNF536	4.08135e-43	0.913449	0.245	0.149	9.75851e-39	Neurons	ZNF536-ZNF536	20
C11orf57-C11orf57	9.94442e-73	0.913246	0.186	0.32	2.37771e-68	Neural prog	C11orf57-C11orf57	20
GJB7-GJB7	1.45511e-21	0.913172	0.112	0.031	3.47916e-17	Mat ChP	GJB7-GJB7	16
SMAP2-SMAP2	2.41196e-96	0.91313	0.149	0.292	5.76701e-92	Neural prog	SMAP2-SMAP2	20
ODF2L-ODF2L	7.55962e-15	0.912956	0.405	0.465	1.80751e-10	Neural prog	ODF2L-ODF2L	10
GALK2-GALK2	1.59365e-31	0.912749	0.097	0.161	3.81041e-27	Neural prog	GALK2-GALK2	20
AGAP3-AGAP3	3.26004e-142	0.912257	0.357	0.167	7.79476e-138	Neurons	AGAP3-AGAP3	20
TMC5-TMC5	5.03172e-80	0.91216	0.313	0.074	1.20308e-75	Mat ChP	TMC5-TMC5	20
TOP3A-TOP3A	2.73029e-07	0.911958	0.098	0.126	0.00652813	Neural prog	TOP3A-TOP3A	3
THRAP3-THRAP3	9.11098e-05	0.911744	0.893	0.737	1	Neural prog	THRAP3-THRAP3	1
STAG1-STAG1	6.00969e-48	0.911646	0.146	0.243	1.43692e-43	Neural prog	STAG1-STAG1	20
RFNG-RFNG	1.49557e-87	0.911607	0.124	0.248	3.5759e-83	Neural prog	RFNG-RFNG	20
DUSP12-DUSP12	1.82821e-30	0.910905	0.144	0.218	4.37124e-26	Neural prog	DUSP12-DUSP12	20
PPP3CB-PPP3CB1	2.87094e-151	0.910714	0.454	0.242	6.86441e-147	Neurons	PPP3CB-PPP3CB	20
ADNP2-ADNP2	3.71985e-19	0.910583	0.118	0.17	8.89417e-15	Neural prog	ADNP2-ADNP2	14
FAM193A-FAM193A	1.54697e-28	0.910501	0.104	0.165	3.6988e-24	Neural prog	FAM193A-FAM193A	20
PDCD10-PDCD10	4.98655e-114	0.910054	0.195	0.37	1.19228e-109	Neural prog	PDCD10-PDCD10	20
PTPRE-PTPRE	1.26876e-31	0.910026	0.177	0.046	3.0336e-27	ChP stroma	PTPRE-PTPRE	20
ISG20L2-ISG20L2	4.38747e-31	0.908097	0.133	0.207	1.04904e-26	Neural prog	ISG20L2-ISG20L2	20
KIAA2022-KIAA2022	6.74633e-13	0.90739	0.091	0.128	1.61305e-08	Neural prog	KIAA2022-KIAA2022	8
SETBP1-SETBP11	0	0.907251	0.451	0.156	0	Neurons	SETBP1-SETBP1	20
ZNF605-ZNF605	8.94813e-48	0.906632	0.131	0.224	2.1395e-43	Neural prog	ZNF605-ZNF605	20
BMS1-BMS1	1.77885e-103	0.9066	0.179	0.341	4.25324e-99	Neural prog	BMS1-BMS1	20
FAM19A1-FAM19A1	0	0.906552	0.112	0.009	0	Neurons	FAM19A1-FAM19A1	20
MAGOHB-MAGOHB	1.00645e-61	0.906539	0.175	0.294	2.40642e-57	Neural prog	MAGOHB-MAGOHB	20
NDUFA8-NDUFA81	2.39488e-09	0.906316	0.788	0.751	5.72616e-05	Mat ChP	NDUFA8-NDUFA8	5
CYLD-CYLD	1.41257e-14	0.905966	0.106	0.151	3.37745e-10	Neural prog	CYLD-CYLD	10
LAMTOR3-LAMTOR3	5.01719e-65	0.90546	0.219	0.361	1.19961e-60	Neural prog	LAMTOR3-LAMTOR3	20
ASCC3-ASCC3	2.70706e-34	0.905424	0.184	0.277	6.47258e-30	Neural prog	ASCC3-ASCC3	20
OFD1-OFD1	8.00154e-33	0.904148	0.166	0.254	1.91317e-28	Neural prog	OFD1-OFD1	20
BCAP31-BCAP31	2.34877e-34	0.903799	0.827	0.732	5.61591e-30	Neural prog	BCAP31-BCAP31	20
TGOLN2-TGOLN2	2.6815e-90	0.902695	0.19	0.345	6.41148e-86	Neural prog	TGOLN2-TGOLN2	20
MESDC2-MESDC2	8.9679e-08	0.902491	0.78	0.638	0.00214423	Neural prog	MESDC2-MESDC2	4
CEP68-CEP68	1.20694e-28	0.90249	0.112	0.176	2.88578e-24	Neural prog	CEP68-CEP68	20
UHRF2-UHRF2	3.63293e-11	0.902241	0.103	0.14	8.68633e-07	Neural prog	UHRF2-UHRF2	7
EFNA3-EFNA3	7.40379e-223	0.902069	0.297	0.098	1.77025e-218	Neurons	EFNA3-EFNA3	20
AIFM1-AIFM1	1.35229e-99	0.901328	0.126	0.26	3.23333e-95	Neural prog	AIFM1-AIFM1	20
KIAA2012-KIAA2012	5.4041e-92	0.900485	0.272	0.051	1.29212e-87	Mat ChP	KIAA2012-KIAA2012	20
SP3-SP3	9.37531e-39	0.900363	0.169	0.26	2.24164e-34	Neural prog	SP3-SP3	20
CHMP3-CHMP3	6.34571e-41	0.899966	0.174	0.271	1.51726e-36	Neural prog	CHMP3-CHMP3	20
DCAF16-DCAF16	1.32621e-14	0.899626	0.155	0.21	3.17097e-10	Neural prog	DCAF16-DCAF16	10
MAPRE3-MAPRE3	9.26704e-67	0.899335	0.115	0.221	2.21575e-62	Neural prog	MAPRE3-MAPRE3	20
TRIO-TRIO	2.22543e-53	0.89909	0.106	0.195	5.321e-49	Neural prog	TRIO-TRIO	20
SURF4-SURF4	2.10123e-138	0.898994	0.179	0.364	5.02404e-134	Neural prog	SURF4-SURF4	20
S1PR2-S1PR2	1.47817e-60	0.898393	0.251	0.053	3.5343e-56	ChP stroma	S1PR2-S1PR2	20
ATG5-ATG5	3.34774e-63	0.898065	0.125	0.23	8.00445e-59	Neural prog	ATG5-ATG5	20
GPS2-GPS2	1.07129e-26	0.897748	0.155	0.231	2.56145e-22	Neural prog	GPS2-GPS2	20
PCLO-PCLO1	0	0.897108	0.532	0.154	0	Neurons	PCLO-PCLO	20
ANOS1-ANOS1	2.4629e-30	0.896791	0.1	0.062	5.88879e-26	Neural prog	ANOS1-ANOS1	20
TTBK2-TTBK2	9.05294e-45	0.896551	0.104	0.185	2.16456e-40	Neural prog	TTBK2-TTBK2	20
CCDC68-CCDC68	0	0.896495	0.249	0.01	0	Mat ChP	CCDC68-CCDC68	20
AGFG1-AGFG1	4.20832e-69	0.89552	0.167	0.292	1.00621e-64	Neural prog	AGFG1-AGFG1	20
AHSA1-AHSA11	6.06507e-08	0.895036	0.674	0.604	0.00145016	Mat ChP	AHSA1-AHSA1	4
IL1R1-IL1R1	2.24785e-12	0.894948	0.138	0.054	5.3746e-08	ChP stroma	IL1R1-IL1R1	8
PTRH2-PTRH2	7.55991e-11	0.894771	0.154	0.2	1.80757e-06	Neural prog	PTRH2-PTRH2	6
MICU1-MICU11	1.74013e-127	0.894211	0.439	0.239	4.16066e-123	Neurons	MICU1-MICU1	20
CTBP2-CTBP2	1.99809e-07	0.894078	0.631	0.556	0.00477743	Neural prog	CTBP2-CTBP2	3
PIGH-PIGH	2.28432e-45	0.894	0.127	0.214	5.46182e-41	Neural prog	PIGH-PIGH	20
SS18L2-SS18L2	4.25424e-58	0.893916	0.204	0.329	1.01719e-53	Neural prog	SS18L2-SS18L2	20
LRRTM2-LRRTM2	4.96081e-247	0.893839	0.249	0.066	1.18613e-242	Neurons	LRRTM2-LRRTM2	20
TBL1X-TBL1X	9.40876e-85	0.89368	0.13	0.255	2.24963e-80	Neural prog	TBL1X-TBL1X	20
MAP1LC3A-MAP1LC3A	1.37352e-83	0.89332	0.676	0.596	3.28408e-79	Neurons	MAP1LC3A-MAP1LC3A	20
CYGB-CYGB	6.7554e-122	0.892484	0.256	0.031	1.61522e-117	ChP stroma	CYGB-CYGB	20
BRSK1-BRSK11	0	0.892416	0.379	0.112	0	Neurons	BRSK1-BRSK1	20
FGFR1OP-FGFR1OP	1.19301e-41	0.891965	0.087	0.158	2.85248e-37	Neural prog	FGFR1OP-FGFR1OP	20
TRIP12-TRIP121	2.70751e-13	0.891906	0.51	0.328	6.47366e-09	ChP stroma	TRIP12-TRIP12	9
EFHB-EFHB	6.02272e-92	0.891851	0.253	0.045	1.44003e-87	Mat ChP	EFHB-EFHB	20
UTP18-UTP18	2.90118e-134	0.891705	0.144	0.312	6.93672e-130	Neural prog	UTP18-UTP18	20
CBLB-CBLB1	5.40144e-33	0.891339	0.233	0.148	1.29148e-28	Neurons	CBLB-CBLB	20
EXOSC6-EXOSC6	5.0303e-70	0.890914	0.196	0.334	1.20274e-65	Neural prog	EXOSC6-EXOSC6	20
NR2C2-NR2C2	1.01993e-23	0.889646	0.067	0.112	2.43866e-19	Neural prog	NR2C2-NR2C2	18
POM121C-POM121C	2.0861e-39	0.889262	0.147	0.234	4.98786e-35	Neural prog	POM121C-POM121C	20
MYLIP-MYLIP	1.19639e-46	0.888928	0.287	0.08	2.86057e-42	ChP stroma	MYLIP-MYLIP	20
SLC38A1-SLC38A1	9.27522e-27	0.888923	0.237	0.33	2.2177e-22	Neural prog	SLC38A1-SLC38A1	20
MAPK8IP1-MAPK8IP1	2.1991e-23	0.888795	0.15	0.216	5.25804e-19	Neural prog	MAPK8IP1-MAPK8IP1	17
RUNDC3A-RUNDC3A	0	0.888787	0.32	0.044	0	Neurons	RUNDC3A-RUNDC3A	20
MRPL16-MRPL16	7.25036e-98	0.888733	0.173	0.321	1.73356e-93	Neural prog	MRPL16-MRPL16	20
NUDCD3-NUDCD3	1.65902e-15	0.888355	0.142	0.195	3.96673e-11	Neural prog	NUDCD3-NUDCD3	10
TOB2-TOB2	9.04047e-42	0.888288	0.119	0.201	2.16158e-37	Neural prog	TOB2-TOB2	20
ZNF195-ZNF195	6.99518e-32	0.888217	0.141	0.216	1.67255e-27	Neural prog	ZNF195-ZNF195	20
BNC2-BNC2	1.59935e-203	0.888175	0.434	0.055	3.82405e-199	ChP stroma	BNC2-BNC2	20
CCNB1IP1-CCNB1IP1	1.75798e-06	0.886675	0.488	0.366	0.0420332	Imm ChP/hem	CCNB1IP1-CCNB1IP1	2
P3H1-P3H11	1.99532e-24	0.886399	0.369	0.171	4.7708e-20	ChP stroma	P3H1-P3H1	18
ELAC1-ELAC1	1.37355e-60	0.886344	0.077	0.161	3.28415e-56	Neural prog	ELAC1-ELAC1	19
FAM21A-FAM21A1	1.96396e-10	0.886279	0.237	0.124	4.69584e-06	ChP stroma	FAM21A-FAM21A	6
CRTAP-CRTAP1	2.94611e-41	0.885912	0.62	0.317	7.04416e-37	ChP stroma	CRTAP-CRTAP	19
ACP5-ACP5	2.10074e-18	0.885896	0.13	0.038	5.02288e-14	Imm ChP/hem	ACP5-ACP5	13
FEN1-FEN1	1.76864e-52	0.885646	0.13	0.224	4.22881e-48	Neural prog	FEN1-FEN1	19
MARCH9-MARCH9	1.45172e-06	0.88556	0.182	0.224	0.0347107	Neural prog	MARCH9-MARCH9	3
SND1-SND1	4.8754e-16	0.884576	0.473	0.289	1.16571e-11	ChP stroma	SND1-SND1	11
CDC42BPB-CDC42BPB	5.97425e-144	0.884203	0.151	0.33	1.42844e-139	Neural prog	CDC42BPB-CDC42BPB	19
LRRC46-LRRC46	1.59919e-58	0.883874	0.32	0.094	3.82365e-54	Mat ChP	LRRC46-LRRC46	19
FAM179B-FAM179B	5.00515e-15	0.883645	0.175	0.239	1.19673e-10	Neural prog	FAM179B-FAM179B	10
ZNHIT3-ZNHIT3	1.55857e-11	0.883285	0.593	0.53	3.72654e-07	Neural prog	ZNHIT3-ZNHIT3	7
EVA1A-EVA1A1	3.9171e-25	0.883266	0.177	0.053	9.36578e-21	ChP stroma	EVA1A-EVA1A	19
HNRNPH2-HNRNPH2	6.91958e-149	0.883244	0.211	0.415	1.65447e-144	Neural prog	HNRNPH2-HNRNPH2	19
DSTN-DSTN1	3.62385e-227	0.883131	0.968	0.938	8.66463e-223	Neurons	DSTN-DSTN	19
ULK2-ULK2	3.25525e-41	0.881496	0.092	0.165	7.7833e-37	Neural prog	ULK2-ULK2	19
CGRRF1-CGRRF1	4.67561e-88	0.880669	0.097	0.212	1.11794e-83	Neural prog	CGRRF1-CGRRF1	19
ADAMTSL1-ADAMTSL1	2.39553e-159	0.880053	0.242	0.022	5.72771e-155	ChP stroma	ADAMTSL1-ADAMTSL1	19
GNAI1-GNAI1	7.99422e-59	0.879814	0.32	0.199	1.91142e-54	Neurons	GNAI1-GNAI1	19
RFX3-RFX31	1.72759e-32	0.879509	0.562	0.299	4.13066e-28	Mat ChP	RFX3-RFX3	19
TRIM41-TRIM41	7.5611e-16	0.879342	0.097	0.14	1.80786e-11	Neural prog	TRIM41-TRIM41	11
CFAP69-CFAP69	1.31148e-50	0.879334	0.361	0.122	3.13575e-46	Mat ChP	CFAP69-CFAP69	19
MEX3C-MEX3C	1.82766e-14	0.87824	0.121	0.167	4.36993e-10	Neural prog	MEX3C-MEX3C	9
ZNF146-ZNF146	9.58248e-45	0.87809	0.153	0.249	2.29117e-40	Neural prog	ZNF146-ZNF146	19
ABCB8-ABCB8	2.27841e-36	0.878025	0.086	0.153	5.44768e-32	Neural prog	ABCB8-ABCB8	19
SPNS2-SPNS2	1.16416e-21	0.876816	0.117	0.029	2.7835e-17	Imm ChP/hem	SPNS2-SPNS2	16
C17orf51-C17orf51	3.24496e-62	0.875956	0.116	0.059	7.75869e-58	Neural prog	C17orf51-C17orf51	19
FAM110B-FAM110B1	6.82692e-250	0.875918	0.356	0.125	1.63232e-245	Neurons	FAM110B-FAM110B	19
DCP2-DCP2	1.66376e-72	0.875367	0.159	0.285	3.97805e-68	Neural prog	DCP2-DCP2	19
FBXO18-FBXO18	2.49306e-06	0.874732	0.254	0.16	0.059609	ChP stroma	FBXO18-FBXO18	2
DHX15-DHX15	4.99433e-93	0.874597	0.154	0.295	1.19414e-88	Neural prog	DHX15-DHX15	19
ANKLE2-ANKLE2	2.72515e-55	0.874591	0.179	0.293	6.51583e-51	Neural prog	ANKLE2-ANKLE2	19
BICD1-BICD1	7.99839e-261	0.874382	0.528	0.243	1.91241e-256	Neurons	BICD1-BICD1	19
SNX27-SNX27	1.7395e-61	0.874093	0.135	0.241	4.15915e-57	Neural prog	SNX27-SNX27	19
SSH2-SSH2	5.03283e-23	0.874027	0.128	0.19	1.20335e-18	Neural prog	SSH2-SSH2	17
FAM168A-FAM168A1	1.55675e-158	0.873714	0.318	0.132	3.72219e-154	Neurons	FAM168A-FAM168A	19
LMBRD1-LMBRD1	3.5666e-123	0.872855	0.107	0.254	8.52774e-119	Neural prog	LMBRD1-LMBRD1	19
PHC2-PHC2	2.01643e-160	0.872633	0.187	0.389	4.82129e-156	Neural prog	PHC2-PHC2	19
WNK2-WNK2	6.18234e-18	0.871922	0.349	0.177	1.4782e-13	Imm ChP/hem	WNK2-WNK2	12
ARL5B-ARL5B	1.63355e-21	0.871633	0.14	0.202	3.90582e-17	Neural prog	ARL5B-ARL5B	16
HPS4-HPS4	3.88313e-47	0.871377	0.159	0.263	9.28456e-43	Neural prog	HPS4-HPS4	19
SIAH1-SIAH1	1.9715e-28	0.871264	0.164	0.24	4.71386e-24	Neural prog	SIAH1-SIAH1	19
MKI67-MKI67	1.15687e-08	0.871221	0.186	0.098	0.000276608	ChP stroma	MKI67-MKI67	4
DDX51-DDX51	7.37716e-07	0.870867	0.104	0.133	0.0176388	Neural prog	DDX51-DDX51	3
REEP2-REEP2	3.87647e-105	0.87002	0.137	0.281	9.26863e-101	Neural prog	REEP2-REEP2	19
PARP2-PARP2	9.36257e-12	0.8699	0.152	0.201	2.23859e-07	Neural prog	PARP2-PARP2	7
PIGX-PIGX	6.19674e-119	0.869842	0.173	0.341	1.48164e-114	Neural prog	PIGX-PIGX	19
KDM5C-KDM5C	5.89622e-23	0.86957	0.155	0.224	1.40979e-18	Neural prog	KDM5C-KDM5C	17
ANK2-ANK2	4.31277e-41	0.86937	0.197	0.301	1.03118e-36	Neural prog	ANK2-ANK2	19
BRINP3-BRINP3	5.92731e-220	0.869248	0.132	0.022	1.41722e-215	Neurons	BRINP3-BRINP3	19
NRDE2-NRDE2	2.53082e-49	0.869208	0.111	0.199	6.05118e-45	Neural prog	NRDE2-NRDE2	19
DIP2C-DIP2C	1.66925e-31	0.868582	0.083	0.143	3.99118e-27	Neural prog	DIP2C-DIP2C	19
ELOVL6-ELOVL61	2.17971e-133	0.868337	0.338	0.158	5.21169e-129	Neurons	ELOVL6-ELOVL6	19
UBXN10-UBXN10	1.59192e-60	0.867862	0.34	0.101	3.80628e-56	Mat ChP	UBXN10-UBXN10	19
ORC3-ORC3	3.27574e-58	0.867709	0.141	0.248	7.83229e-54	Neural prog	ORC3-ORC3	19
GLCE-GLCE1	1.00085e-20	0.866611	0.239	0.095	2.39303e-16	ChP stroma	GLCE-GLCE	15
ATG10-ATG10	9.70292e-50	0.866544	0.062	0.133	2.31997e-45	Neural prog	ATG10-ATG10	19
FAM13C-FAM13C	9.18939e-43	0.866446	0.067	0.132	2.19718e-38	Neural prog	FAM13C-FAM13C	19
ADRA2C-ADRA2C	1.32143e-42	0.86626	0.226	0.054	3.15953e-38	Imm ChP/hem	ADRA2C-ADRA2C	19
TRAF5-TRAF5	1.41175e-103	0.866011	0.022	0.111	3.3755e-99	Neural prog	TRAF5-TRAF5	19
FAM192A-FAM192A	2.36109e-72	0.865806	0.489	0.333	5.64536e-68	Neurons	FAM192A-FAM192A	19
RTFDC1-RTFDC1	4.19886e-18	0.865445	0.729	0.601	1.00395e-13	Neural prog	RTFDC1-RTFDC1	12
PIM2-PIM2	7.83391e-63	0.865079	0.231	0.051	1.87309e-58	Mat ChP	PIM2-PIM2	19
UVSSA-UVSSA	1.99383e-05	0.864608	0.092	0.115	0.476725	Neural prog	UVSSA-UVSSA	1
MRAS-MRAS1	3.799e-196	0.864492	0.336	0.131	9.08341e-192	Neurons	MRAS-MRAS	19
RBFOX2-RBFOX2	1.48258e-40	0.863753	0.263	0.372	3.54485e-36	Neural prog	RBFOX2-RBFOX2	19
FAM195A-FAM195A	4.699e-37	0.862588	0.548	0.277	1.12353e-32	Mat ChP	FAM195A-FAM195A	19
DMXL2-DMXL2	1.32054e-54	0.862316	0.099	0.187	3.1574e-50	Neural prog	DMXL2-DMXL2	19
FBXL15-FBXL15	3.22128e-140	0.862138	0.147	0.321	7.70209e-136	Neural prog	FBXL15-FBXL15	19
DYNC1I1-DYNC1I1	7.37073e-58	0.861443	0.152	0.069	1.76234e-53	Neurons	DYNC1I1-DYNC1I1	19
SMARCA1-SMARCA11	4.47084e-17	0.861278	0.732	0.624	1.06898e-12	ChP stroma	SMARCA1-SMARCA1	11
GNAL-GNAL	1.6034e-42	0.861186	0.179	0.098	3.83374e-38	Neurons	GNAL-GNAL	19
RAB10-RAB101	1.04785e-161	0.860464	0.558	0.331	2.5054e-157	Neurons	RAB10-RAB10	19
HUNK-HUNK	8.1583e-22	0.859858	0.22	0.078	1.95065e-17	Imm ChP/hem	HUNK-HUNK	16
ZNF84-ZNF84	4.72098e-41	0.857904	0.153	0.245	1.12879e-36	Neural prog	ZNF84-ZNF84	19
CA14-CA14	1.06908e-06	0.857866	0.319	0.214	0.0255617	Imm ChP/hem	CA14-CA14	3
OPTN-OPTN	9.18349e-77	0.857427	0.149	0.275	2.19577e-72	Neural prog	OPTN-OPTN	19
FBRSL1-FBRSL1	1.91481e-70	0.856676	0.093	0.192	4.5783e-66	Neural prog	FBRSL1-FBRSL1	19
PRRC2B-PRRC2B	1.8985e-42	0.854479	0.732	0.587	4.53931e-38	Neural prog	PRRC2B-PRRC2B	19
KIAA1549L-KIAA1549L1	1.86567e-51	0.85417	0.2	0.04	4.46081e-47	ChP stroma	KIAA1549L-KIAA1549L	19
SMARCD1-SMARCD1	3.66601e-69	0.853974	0.219	0.364	8.76542e-65	Neural prog	SMARCD1-SMARCD1	19
ADSS-ADSS	1.46297e-191	0.853365	0.125	0.321	3.49797e-187	Neural prog	ADSS-ADSS	19
SRP68-SRP68	8.49799e-81	0.853096	0.124	0.243	2.03187e-76	Neural prog	SRP68-SRP68	19
SNTB2-SNTB2	4.30895e-21	0.852484	0.358	0.175	1.03027e-16	ChP stroma	SNTB2-SNTB2	15
TRIM33-TRIM33	9.4041e-69	0.852347	0.214	0.357	2.24852e-64	Neural prog	TRIM33-TRIM33	19
LACTB-LACTB	1.06351e-93	0.852267	0.104	0.228	2.54285e-89	Neural prog	LACTB-LACTB	19
BRD8-BRD8	5.39421e-42	0.852096	0.191	0.298	1.28976e-37	Neural prog	BRD8-BRD8	19
TMEM231-TMEM231	2.9699e-34	0.852084	0.445	0.214	7.10103e-30	Mat ChP	TMEM231-TMEM231	19
MED23-MED23	9.54582e-22	0.85177	0.099	0.152	2.28241e-17	Neural prog	MED23-MED23	15
YPEL1-YPEL11	4.21732e-148	0.851663	0.386	0.183	1.00836e-143	Neurons	YPEL1-YPEL1	19
TMEM131-TMEM1311	5.49557e-20	0.85053	0.377	0.188	1.31399e-15	ChP stroma	TMEM131-TMEM131	14
ARFGAP3-ARFGAP3	3.80744e-136	0.850458	0.219	0.421	9.10359e-132	Neural prog	ARFGAP3-ARFGAP3	19
LRP12-LRP12	1.10885e-64	0.850307	0.095	0.191	2.65125e-60	Neural prog	LRP12-LRP12	19
NTNG2-NTNG2	1.04051e-16	0.850251	0.136	0.043	2.48787e-12	Imm ChP/hem	NTNG2-NTNG2	11
BRSK2-BRSK21	0	0.849912	0.373	0.108	0	Neurons	BRSK2-BRSK2	19
INO80-INO80	7.73799e-23	0.848424	0.122	0.182	1.85015e-18	Neural prog	INO80-INO80	16
RBMX2-RBMX2	3.23417e-188	0.848308	0.511	0.264	7.73289e-184	Neurons	RBMX2-RBMX2	19
VASH2-VASH2	0	0.848081	0.308	0.072	0	Neurons	VASH2-VASH2	19
FKBP14-FKBP14	2.89994e-74	0.848007	0.107	0.214	6.93375e-70	Neural prog	FKBP14-FKBP14	19
OSBP-OSBP	1.15977e-24	0.847937	0.164	0.239	2.773e-20	Neural prog	OSBP-OSBP	18
PLCE1-PLCE1	5.51946e-31	0.847674	0.345	0.147	1.3197e-26	Mat ChP	PLCE1-PLCE1	19
ZNF226-ZNF226	5.59708e-83	0.847425	0.151	0.285	1.33826e-78	Neural prog	ZNF226-ZNF226	19
MTURN-MTURN	4.70519e-53	0.847127	0.11	0.2	1.12501e-48	Neural prog	MTURN-MTURN	19
PPP1R15B-PPP1R15B	7.59439e-10	0.847039	0.133	0.173	1.81582e-05	Neural prog	PPP1R15B-PPP1R15B	5
TMEM131-TMEM131	4.95276e-18	0.846932	0.144	0.202	1.1842e-13	Neural prog	TMEM131-TMEM131	12
CAB39-CAB39	1.64863e-74	0.846489	0.125	0.239	3.94187e-70	Neural prog	CAB39-CAB39	19
FOXN3-FOXN3	8.21321e-58	0.846111	0.183	0.305	1.96378e-53	Neural prog	FOXN3-FOXN3	19
NUCB1-NUCB1	1.14989e-08	0.844455	0.467	0.33	0.000274939	Imm ChP/hem	NUCB1-NUCB1	4
PGM5-PGM5	2.45039e-19	0.84382	0.25	0.103	5.85887e-15	Imm ChP/hem	PGM5-PGM5	13
ZNRF3-ZNRF3	1.508e-12	0.843745	0.304	0.163	3.60562e-08	Imm ChP/hem	ZNRF3-ZNRF3	7
PSMC4-PSMC4	6.1917e-06	0.843744	0.478	0.494	0.148044	Neural prog	PSMC4-PSMC4	2
DDX10-DDX10	3.38233e-50	0.843738	0.103	0.189	8.08715e-46	Neural prog	DDX10-DDX10	19
TEKT4-TEKT4	0	0.843183	0.212	0.008	0	Mat ChP	TEKT4-TEKT4	19
MIR9-3HG-MIR9-3HG	2.65767e-252	0.84305	0.104	0.018	6.35449e-248	Neural prog	MIR9-3HG-MIR9-3HG	19
PPP4R1-PPP4R11	1.38814e-05	0.842982	0.31	0.217	0.331904	ChP stroma	PPP4R1-PPP4R1	2
NDUFAF7-NDUFAF7	3.56915e-19	0.842741	0.09	0.137	8.53384e-15	Neural prog	NDUFAF7-NDUFAF7	13
FLCN-FLCN1	3.43092e-27	0.842682	0.327	0.134	8.20334e-23	ChP stroma	FLCN-FLCN	19
LRRC73-LRRC73	2.32793e-51	0.842635	0.441	0.17	5.56608e-47	Mat ChP	LRRC73-LRRC73	19
MS4A8-MS4A8	2.61203e-251	0.842216	0.242	0.017	6.24537e-247	Mat ChP	MS4A8-MS4A8	19
GIGYF2-GIGYF2	4.69317e-123	0.842137	0.198	0.38	1.12214e-118	Neural prog	GIGYF2-GIGYF2	19
ZNF677-ZNF677	1.05908e-44	0.841249	0.172	0.271	2.53225e-40	Neural prog	ZNF677-ZNF677	19
LRP2-LRP2	1.10796e-11	0.84124	0.154	0.064	2.64913e-07	Imm ChP/hem	LRP2-LRP2	7
FTX-FTX1	0	0.840989	0.449	0.138	0	Neurons	FTX-FTX	18
SNF8-SNF8	3.95257e-33	0.840805	0.866	0.771	9.45059e-29	Neural prog	SNF8-SNF8	18
CALCOCO1-CALCOCO1	7.74816e-104	0.840556	0.108	0.245	1.85259e-99	Neural prog	CALCOCO1-CALCOCO1	18
GPHN-GPHN	6.63305e-07	0.84053	0.089	0.115	0.0158596	Neural prog	GPHN-GPHN	3
TIMM21-TIMM21	3.80288e-20	0.840265	0.137	0.196	9.09269e-16	Neural prog	TIMM21-TIMM21	14
MECP2-MECP2	1.6102e-36	0.840065	0.187	0.284	3.84999e-32	Neural prog	MECP2-MECP2	18
ABL1-ABL1	3.71132e-41	0.839161	0.448	0.181	8.87376e-37	ChP stroma	ABL1-ABL1	18
EIF3M-EIF3M	2.42113e-06	0.838707	0.915	0.772	0.0578893	Neural prog	EIF3M-EIF3M	2
CUL4B-CUL4B1	1.39044e-41	0.838094	0.423	0.164	3.32454e-37	ChP stroma	CUL4B-CUL4B	18
ENOSF1-ENOSF1	3.65949e-40	0.838029	0.436	0.188	8.74984e-36	Mat ChP	ENOSF1-ENOSF1	18
MAN2A2-MAN2A2	1.17245e-21	0.837432	0.065	0.108	2.80333e-17	Neural prog	MAN2A2-MAN2A2	15
RP11-722G7.1-RP11-722G7.1	0	0.836153	0.303	0.057	0	Neurons	RP11-722G7.1-RP11-722G7.1	18
CHN2-CHN21	1.56411e-92	0.835721	0.205	0.087	3.73979e-88	Neurons	CHN2-CHN2	18
SERINC3-SERINC32	2.46393e-29	0.835571	0.445	0.204	5.89125e-25	ChP stroma	SERINC3-SERINC3	18
C2orf69-C2orf69	1.4567e-12	0.835452	0.131	0.176	3.48296e-08	Neural prog	C2orf69-C2orf69	7
PPP4R2-PPP4R2	3.75459e-06	0.835343	0.571	0.518	0.0897722	Neural prog	PPP4R2-PPP4R2	2
DLX5-DLX5	0	0.835313	0.199	0.024	0	Neurons	DLX5-DLX5	18
RUNDC3B-RUNDC3B	0	0.83516	0.241	0.042	0	Neurons	RUNDC3B-RUNDC3B	18
ZNF655-ZNF655	2.79632e-82	0.835124	0.138	0.266	6.68599e-78	Neural prog	ZNF655-ZNF655	18
LRRN2-LRRN2	8.80153e-05	0.835061	0.283	0.196	1	Imm ChP/hem	LRRN2-LRRN2	1
ATG7-ATG7	9.49726e-46	0.834863	0.288	0.091	2.27079e-41	Mat ChP	ATG7-ATG7	18
ARHGAP20-ARHGAP20	2.82525e-69	0.834298	0.206	0.033	6.75517e-65	ChP stroma	ARHGAP20-ARHGAP20	18
KIAA1551-KIAA1551	2.74994e-22	0.83369	0.131	0.192	6.57511e-18	Neural prog	KIAA1551-KIAA1551	15
CXorf23-CXorf23	5.81193e-06	0.833502	0.113	0.141	0.138963	Neural prog	CXorf23-CXorf23	2
CEP89-CEP89	1.90788e-53	0.833345	0.154	0.259	4.56174e-49	Neural prog	CEP89-CEP89	18
CCAR1-CCAR1	3.62476e-92	0.832333	0.223	0.391	8.6668e-88	Neural prog	CCAR1-CCAR1	18
ZNF134-ZNF134	9.74786e-15	0.831575	0.094	0.135	2.33071e-10	Neural prog	ZNF134-ZNF134	9
SNAPC3-SNAPC3	2.45599e-18	0.831546	0.198	0.272	5.87227e-14	Neural prog	SNAPC3-SNAPC3	12
SYNGR2-SYNGR2	2.45739e-35	0.831353	0.34	0.136	5.87562e-31	Mat ChP	SYNGR2-SYNGR2	18
THAP6-THAP6	7.14754e-09	0.830823	0.114	0.149	0.000170898	Neural prog	THAP6-THAP6	4
MAP4K5-MAP4K5	2.0395e-21	0.829863	0.15	0.215	4.87645e-17	Neural prog	MAP4K5-MAP4K5	15
PNO1-PNO1	6.09335e-66	0.829608	0.112	0.214	1.45692e-61	Neural prog	PNO1-PNO1	18
ZNF557-ZNF557	1.77744e-09	0.829571	0.075	0.103	4.24986e-05	Neural prog	ZNF557-ZNF557	5
POP5-POP5	9.44182e-196	0.829569	0.193	0.423	2.25754e-191	Neural prog	POP5-POP5	18
FAT4-FAT4	3.26811e-33	0.829422	0.344	0.13	7.81406e-29	ChP stroma	FAT4-FAT4	18
ANKRD46-ANKRD461	1.62688e-245	0.828429	0.43	0.174	3.88987e-241	Neurons	ANKRD46-ANKRD46	18
CCDC53-CCDC53	8.17538e-67	0.827958	0.163	0.283	1.95473e-62	Neural prog	CCDC53-CCDC53	18
SIK2-SIK2	3.1277e-54	0.827924	0.335	0.094	7.47833e-50	ChP stroma	SIK2-SIK2	18
TSPO-TSPO2	1.27198e-05	0.827778	0.442	0.327	0.30413	ChP stroma	TSPO-TSPO	2
ASNA1-ASNA1	2.20601e-24	0.8277	0.424	0.488	5.27457e-20	Neural prog	ASNA1-ASNA1	17
RRN3-RRN3	3.18601e-05	0.827459	0.112	0.137	0.761775	Neural prog	RRN3-RRN3	1
RANBP2-RANBP2	2.5742e-79	0.826933	0.165	0.3	6.15491e-75	Neural prog	RANBP2-RANBP2	18
TACC1-TACC1	8.96667e-15	0.826907	0.106	0.15	2.14393e-10	Neural prog	TACC1-TACC1	9
CPVL-CPVL	0.000156843	0.826851	0.214	0.144	1	Imm ChP/hem	CPVL-CPVL	1
FUT9-FUT9	1.01691e-95	0.826191	0.118	0.049	2.43142e-91	Neural prog	FUT9-FUT9	18
CAMLG-CAMLG	5.56944e-45	0.826015	0.917	0.746	1.33165e-40	Neural prog	CAMLG-CAMLG	18
CYTH2-CYTH2	4.06069e-125	0.825798	0.167	0.339	9.7091e-121	Neural prog	CYTH2-CYTH2	18
PAPSS1-PAPSS11	7.45688e-143	0.825415	0.514	0.295	1.78294e-138	Neurons	PAPSS1-PAPSS1	18
DCHS1-DCHS12	1.73088e-74	0.824527	0.504	0.154	4.13853e-70	ChP stroma	DCHS1-DCHS1	18
DLG4-DLG4	4.13743e-142	0.824335	0.324	0.145	9.8926e-138	Neurons	DLG4-DLG4	18
FUZ-FUZ	8.98197e-30	0.824047	0.452	0.227	2.14759e-25	Mat ChP	FUZ-FUZ	18
CCDC53-CCDC531	2.66212e-106	0.823808	0.422	0.245	6.36514e-102	Neurons	CCDC53-CCDC53	18
JAM2-JAM2	4.74687e-26	0.823607	0.133	0.195	1.13498e-21	Neural prog	JAM2-JAM2	18
KMT5A-KMT5A	1.84941e-72	0.823544	0.134	0.249	4.42193e-68	Neural prog	KMT5A-KMT5A	18
SRP54-SRP54	1.82075e-14	0.823409	0.516	0.474	4.35341e-10	Neural prog	SRP54-SRP54	9
DCTN1-DCTN1	3.54745e-227	0.823289	0.138	0.362	8.48195e-223	Neural prog	DCTN1-DCTN1	18
TRA2A-TRA2A	8.57398e-28	0.82328	0.25	0.355	2.05004e-23	Neural prog	TRA2A-TRA2A	18
CDK8-CDK8	1.29151e-72	0.823166	0.085	0.183	3.088e-68	Neural prog	CDK8-CDK8	18
SEPN1-SEPN1	1.71782e-33	0.822564	0.428	0.186	4.1073e-29	ChP stroma	SEPN1-SEPN1	18
G2E3-G2E3	7.43383e-50	0.821609	0.15	0.253	1.77743e-45	Neural prog	G2E3-G2E3	18
P4HTM-P4HTM	2.23428e-72	0.820364	0.692	0.339	5.34218e-68	Mat ChP	P4HTM-P4HTM	18
FUBP1-FUBP1	2.2696e-35	0.820285	0.78	0.621	5.42662e-31	Neural prog	FUBP1-FUBP1	18
LRRC4B-LRRC4B	2.51207e-68	0.820248	0.159	0.277	6.00636e-64	Neural prog	LRRC4B-LRRC4B	18
ACLY-ACLY	9.99675e-101	0.820068	0.444	0.266	2.39022e-96	Neurons	ACLY-ACLY	18
RNF157-RNF157	4.27167e-49	0.819899	0.1	0.183	1.02136e-44	Neural prog	RNF157-RNF157	18
AZIN1-AZIN1	1.41554e-72	0.81948	0.19	0.322	3.38455e-68	Neural prog	AZIN1-AZIN1	18
MCOLN1-MCOLN1	2.7496e-17	0.819095	0.082	0.124	6.5743e-13	Neural prog	MCOLN1-MCOLN1	11
GART-GART	4.11091e-18	0.818924	0.171	0.236	9.82919e-14	Neural prog	GART-GART	12
CA12-CA12	3.20244e-56	0.818017	0.386	0.133	7.65704e-52	Mat ChP	CA12-CA12	18
BBOF1-BBOF1	1.21016e-45	0.81732	0.413	0.166	2.89349e-41	Mat ChP	BBOF1-BBOF1	18
ZCCHC8-ZCCHC8	7.04528e-29	0.816933	0.115	0.181	1.68453e-24	Neural prog	ZCCHC8-ZCCHC8	18
CHD5-CHD5	0	0.816449	0.258	0.04	0	Neurons	CHD5-CHD5	18
ATCAY-ATCAY	1.45272e-27	0.816079	0.199	0.148	3.47345e-23	Neural prog	ATCAY-ATCAY	18
IFNAR1-IFNAR1	1.56928e-35	0.815858	0.161	0.246	3.75216e-31	Neural prog	IFNAR1-IFNAR1	18
GRSF1-GRSF1	7.19451e-188	0.815188	0.209	0.431	1.72021e-183	Neural prog	GRSF1-GRSF1	18
DIAPH2-DIAPH2	1.82704e-53	0.815111	0.427	0.161	4.36845e-49	Mat ChP	DIAPH2-DIAPH2	18
RP11-119B16.2-RP11-119B16.2	0.000271463	0.814216	0.082	0.101	1	Neural prog	RP11-119B16.2-RP11-119B16.2	0
HINT3-HINT3	2.99737e-27	0.813986	0.16	0.234	7.16672e-23	Neural prog	HINT3-HINT3	18
TTN-AS1-TTN-AS1	1.88174e-06	0.813743	0.083	0.107	0.0449925	Neural prog	TTN-AS1-TTN-AS1	2
BACH1-BACH1	6.43928e-62	0.81338	0.125	0.23	1.53963e-57	Neural prog	BACH1-BACH1	18
CDK16-CDK16	3.24259e-33	0.813376	0.205	0.304	7.75304e-29	Neural prog	CDK16-CDK16	18
CUL5-CUL5	1.75032e-165	0.813301	0.191	0.401	4.18501e-161	Neural prog	CUL5-CUL5	18
PRPS1-PRPS1	1.66478e-61	0.812809	0.669	0.323	3.98049e-57	Mat ChP	PRPS1-PRPS1	18
TMEM167B-TMEM167B	2.34924e-25	0.812078	0.157	0.229	5.61704e-21	Neural prog	TMEM167B-TMEM167B	18
HBS1L-HBS1L	6.67223e-35	0.811648	0.181	0.275	1.59533e-30	Neural prog	HBS1L-HBS1L	18
BARHL2-BARHL2	7.603e-80	0.81112	0.006	0.127	1.81788e-75	Neurons	BARHL2-BARHL2	18
GJC1-GJC1	1.60061e-22	0.810438	0.109	0.163	3.82705e-18	Neural prog	GJC1-GJC1	15
ANXA11-ANXA11	6.03218e-54	0.810105	0.511	0.211	1.44229e-49	Mat ChP	ANXA11-ANXA11	18
RP11-128M1.1-RP11-128M1.1	2.73883e-59	0.810027	0.331	0.098	6.54853e-55	Mat ChP	RP11-128M1.1-RP11-128M1.1	18
ZBED6-ZBED6	2.58919e-24	0.809884	0.094	0.149	6.19074e-20	Neural prog	ZBED6-ZBED6	17
ATP9A-ATP9A	8.21374e-21	0.809492	0.112	0.165	1.9639e-16	Neural prog	ATP9A-ATP9A	14
CCPG1-CCPG1	5.53267e-120	0.809455	0.206	0.391	1.32286e-115	Neural prog	CCPG1-CCPG1	18
BRSK2-BRSK2	2.72004e-12	0.809334	0.101	0.138	6.50361e-08	Neural prog	BRSK2-BRSK2	7
UHMK1-UHMK1	9.05992e-40	0.809243	0.114	0.193	2.16623e-35	Neural prog	UHMK1-UHMK1	18
CARM1-CARM1	2.46918e-20	0.809098	0.375	0.19	5.9038e-16	ChP stroma	CARM1-CARM1	13
HRSP12-HRSP12	5.30918e-53	0.809036	0.63	0.304	1.26943e-48	Mat ChP	HRSP12-HRSP12	18
DUSP26-DUSP26	0	0.80888	0.279	0.054	0	Neurons	DUSP26-DUSP26	18
DICER1-DICER1	1.53374e-05	0.808668	0.625	0.575	0.366716	Neural prog	DICER1-DICER1	1
GALNT5-GALNT5	8.90424e-51	0.808523	0.326	0.105	2.129e-46	Mat ChP	GALNT5-GALNT5	18
MCM3AP-AS1-MCM3AP-AS1	1.01579e-05	0.808282	0.098	0.123	0.242875	Neural prog	MCM3AP-AS1-MCM3AP-AS1	2
THOC2-THOC2	7.83636e-129	0.807482	0.242	0.433	1.87367e-124	Neural prog	THOC2-THOC2	18
CRB2-CRB2	2.58079e-13	0.807292	0.364	0.207	6.17068e-09	Imm ChP/hem	CRB2-CRB2	8
PDHX-PDHX	5.40811e-18	0.80691	0.121	0.172	1.29308e-13	Neural prog	PDHX-PDHX	12
NUDT7-NUDT7	6.59336e-45	0.806868	0.365	0.137	1.57647e-40	Mat ChP	NUDT7-NUDT7	18
NOTCH2-NOTCH2	0.000312889	0.80663	0.31	0.227	1	Imm ChP/hem	NOTCH2-NOTCH2	0
STAM-STAM	1.36041e-89	0.806135	0.131	0.259	3.25275e-85	Neural prog	STAM-STAM	18
YEATS4-YEATS41	1.60064e-07	0.805693	0.457	0.335	0.00382714	Mat ChP	YEATS4-YEATS4	3
CAMK2D-CAMK2D	3.3181e-139	0.805676	0.147	0.322	7.93358e-135	Neural prog	CAMK2D-CAMK2D	18
ADRM1-ADRM1	7.19312e-14	0.805055	0.643	0.551	1.71988e-09	Neural prog	ADRM1-ADRM1	8
TFRC-TFRC1	1.56639e-06	0.805027	0.286	0.185	0.0374523	Imm ChP/hem	TFRC-TFRC	2
COMMD7-COMMD71	1.87984e-157	0.804382	0.676	0.494	4.49469e-153	Neurons	COMMD7-COMMD7	18
LZTFL1-LZTFL1	4.72383e-34	0.804092	0.447	0.21	1.12947e-29	Mat ChP	LZTFL1-LZTFL1	18
HEPH-HEPH	1.20773e-31	0.803594	0.262	0.087	2.88768e-27	ChP stroma	HEPH-HEPH	18
DUBR-DUBR	0.00085276	0.802693	0.087	0.104	1	Neural prog	DUBR-DUBR	0
FAM120A-FAM120A1	2.75673e-26	0.802687	0.454	0.225	6.59134e-22	ChP stroma	FAM120A-FAM120A	18
MDM4-MDM4	6.32204e-08	0.80243	0.277	0.355	0.0015116	Neural prog	MDM4-MDM4	3
SLC35A2-SLC35A2	2.79356e-27	0.801784	0.099	0.157	6.67941e-23	Neural prog	SLC35A2-SLC35A2	18
GNPTAB-GNPTAB2	2.22634e-24	0.801375	0.346	0.154	5.32318e-20	ChP stroma	GNPTAB-GNPTAB	17
HEXA-HEXA	3.8021e-126	0.800957	0.124	0.279	9.09082e-122	Neural prog	HEXA-HEXA	18
B3GALNT2-B3GALNT2	3.25857e-51	0.800952	0.088	0.169	7.79124e-47	Neural prog	B3GALNT2-B3GALNT2	18
KALRN-KALRN	1.08671e-14	0.80071	0.095	0.136	2.59833e-10	Neural prog	KALRN-KALRN	9
EMC3-EMC3	6.11355e-198	0.800687	0.194	0.425	1.46175e-193	Neural prog	EMC3-EMC3	18
ACAP2-ACAP21	2.25289e-16	0.800598	0.482	0.289	5.38665e-12	ChP stroma	ACAP2-ACAP2	10
RCHY1-RCHY1	4.07551e-48	0.800552	0.127	0.217	9.74456e-44	Neural prog	RCHY1-RCHY1	18
ARL10-ARL10	1.287e-08	0.800414	0.115	0.149	0.000307722	Neural prog	ARL10-ARL10	4
MYO5C-MYO5C	4.86046e-99	0.799424	0.358	0.08	1.16214e-94	Mat ChP	MYO5C-MYO5C	18
UMPS-UMPS	9.79453e-28	0.799006	0.11	0.172	2.34187e-23	Neural prog	UMPS-UMPS	18
POLR3D-POLR3D	1.28019e-13	0.798328	0.183	0.245	3.06094e-09	Neural prog	POLR3D-POLR3D	8
DNASE1-DNASE1	5.91607e-44	0.798009	0.108	0.189	1.41453e-39	Neural prog	DNASE1-DNASE1	18
MON2-MON2	4.68045e-28	0.797967	0.119	0.184	1.1191e-23	Neural prog	MON2-MON2	18
OTUD5-OTUD5	9.01651e-24	0.797822	0.153	0.223	2.15585e-19	Neural prog	OTUD5-OTUD5	16
DUSP14-DUSP14	1.6816e-28	0.797123	0.372	0.174	4.0207e-24	Mat ChP	DUSP14-DUSP14	18
CDK19-CDK19	3.39072e-23	0.79703	0.149	0.216	8.10721e-19	Neural prog	CDK19-CDK19	16
UBE2L6-UBE2L6	1.52798e-130	0.796879	0.436	0.236	3.6534e-126	Neurons	UBE2L6-UBE2L6	18
RAB30-RAB301	2.7777e-157	0.79687	0.269	0.101	6.64149e-153	Neurons	RAB30-RAB30	18
TMEM209-TMEM209	3.25195e-45	0.796662	0.078	0.149	7.77542e-41	Neural prog	TMEM209-TMEM209	18
ZDHHC9-ZDHHC9	1.12121e-27	0.796257	0.133	0.202	2.6808e-23	Neural prog	ZDHHC9-ZDHHC9	18
FAM120AOS-FAM120AOS	1.45967e-08	0.795325	0.377	0.239	0.000349008	Imm ChP/hem	FAM120AOS-FAM120AOS	4
DCLK1-DCLK11	0	0.795254	0.586	0.135	0	Neurons	DCLK1-DCLK1	17
LPAR1-LPAR1	9.0092e-162	0.794933	0.321	0.037	2.1541e-157	ChP stroma	LPAR1-LPAR1	17
MORC2-AS1-MORC2-AS1	4.2416e-10	0.794832	0.076	0.106	1.01417e-05	Neural prog	MORC2-AS1-MORC2-AS1	5
PAK1-PAK11	5.15141e-196	0.79467	0.44	0.204	1.2317e-191	Neurons	PAK1-PAK1	17
CASK-CASK	7.75249e-25	0.794089	0.215	0.304	1.85362e-20	Neural prog	CASK-CASK	17
SEL1L-SEL1L1	6.46095e-33	0.793762	0.335	0.239	1.54481e-28	Neurons	SEL1L-SEL1L	17
KIAA1429-KIAA1429	2.54139e-53	0.793513	0.161	0.267	6.07647e-49	Neural prog	KIAA1429-KIAA1429	17
PNPLA4-PNPLA4	1.5615e-12	0.792936	0.373	0.219	3.73354e-08	Imm ChP/hem	PNPLA4-PNPLA4	7
CTNND1-CTNND1	2.37472e-36	0.79265	0.18	0.275	5.67796e-32	Neural prog	CTNND1-CTNND1	17
CTD-2336O2.1-CTD-2336O2.11	4.54414e-41	0.792414	0.445	0.18	1.0865e-36	ChP stroma	CTD-2336O2.1-CTD-2336O2.1	17
LYRM9-LYRM9	5.42878e-15	0.792171	0.102	0.146	1.29802e-10	Neural prog	LYRM9-LYRM9	9
IST1-IST1	1.4018e-94	0.792075	0.18	0.333	3.35169e-90	Neural prog	IST1-IST1	17
ZBTB41-ZBTB411	2.17165e-33	0.790677	0.256	0.168	5.1924e-29	Neurons	ZBTB41-ZBTB41	17
MICU1-MICU1	1.04234e-49	0.790404	0.171	0.277	2.49223e-45	Neural prog	MICU1-MICU1	17
AVL9-AVL9	4.47519e-21	0.790355	0.112	0.167	1.07002e-16	Neural prog	AVL9-AVL9	14
AC007246.3-AC007246.3	4.33936e-26	0.790296	0.095	0.153	1.03754e-21	Neural prog	AC007246.3-AC007246.3	17
ZNF248-ZNF248	2.57895e-10	0.789014	0.089	0.122	6.16626e-06	Neural prog	ZNF248-ZNF248	5
FN3K-FN3K	5.45434e-16	0.78871	0.075	0.114	1.30413e-11	Neural prog	FN3K-FN3K	10
CNIH1-CNIH1	6.35046e-24	0.788525	0.749	0.583	1.5184e-19	Mat ChP	CNIH1-CNIH1	16
GNB4-GNB4	1.82927e-28	0.788214	0.403	0.177	4.37377e-24	ChP stroma	GNB4-GNB4	17
ELF2-ELF2	2.38204e-49	0.787979	0.181	0.289	5.69546e-45	Neural prog	ELF2-ELF2	17
MDFIC-MDFIC1	3.66476e-50	0.787885	0.42	0.159	8.76245e-46	Mat ChP	MDFIC-MDFIC	17
ECHDC1-ECHDC1	3.04355e-183	0.787843	0.195	0.412	7.27713e-179	Neural prog	ECHDC1-ECHDC1	17
ANK3-ANK3	0	0.787746	0.736	0.231	0	Neurons	ANK3-ANK3	17
MMADHC-MMADHC	1.74761e-18	0.787299	0.406	0.479	4.17853e-14	Neural prog	MMADHC-MMADHC	12
MGA-MGA	6.31579e-45	0.786886	0.155	0.252	1.51011e-40	Neural prog	MGA-MGA	17
STRN4-STRN4	2.06764e-70	0.786488	0.123	0.232	4.94372e-66	Neural prog	STRN4-STRN4	17
TP53INP1-TP53INP1	5.56469e-30	0.786397	0.094	0.155	1.33052e-25	Neural prog	TP53INP1-TP53INP1	17
TMTC4-TMTC41	2.61858e-91	0.786391	0.293	0.15	6.26103e-87	Neurons	TMTC4-TMTC4	17
SERINC1-SERINC1	8.46191e-73	0.7861	0.771	0.586	2.02324e-68	Neural prog	SERINC1-SERINC1	17
ZDHHC21-ZDHHC21	1.33136e-76	0.785714	0.117	0.232	3.18328e-72	Neural prog	ZDHHC21-ZDHHC21	17
CC2D2A-CC2D2A	1.83152e-30	0.785648	0.482	0.249	4.37917e-26	Mat ChP	CC2D2A-CC2D2A	17
TAF11-TAF11	8.05215e-159	0.784654	0.164	0.358	1.92527e-154	Neural prog	TAF11-TAF11	17
RNF167-RNF167	2.06821e-128	0.78463	0.177	0.354	4.9451e-124	Neural prog	RNF167-RNF167	17
JAKMIP1-JAKMIP1	0	0.784323	0.17	0.015	0	Neurons	JAKMIP1-JAKMIP1	17
ACVR2A-ACVR2A	0	0.784252	0.365	0.109	0	Neurons	ACVR2A-ACVR2A	17
SEPT10-SEPT10	5.73926e-10	0.784039	0.4	0.26	1.37226e-05	ChP stroma	SEPT10-SEPT10	5
GPR27-GPR271	4.30895e-239	0.783891	0.295	0.093	1.03027e-234	Neurons	GPR27-GPR27	17
CDKN1B-CDKN1B	4.64918e-06	0.783744	0.231	0.281	0.111162	Neural prog	CDKN1B-CDKN1B	2
SAFB-SAFB	7.74663e-69	0.783466	0.279	0.432	1.85222e-64	Neural prog	SAFB-SAFB	17
SAMD15-SAMD15	1.68245e-25	0.783309	0.347	0.163	4.02273e-21	Mat ChP	SAMD15-SAMD15	17
CHKA-CHKA	1.22632e-09	0.782758	0.416	0.28	2.93213e-05	Imm ChP/hem	CHKA-CHKA	5
ARHGDIB-ARHGDIB	7.60467e-84	0.782515	0.13	0.012	1.81828e-79	ChP stroma	ARHGDIB-ARHGDIB	17
PSMB4-PSMB4	1.84073e-05	0.781771	0.899	0.784	0.440118	Neural prog	PSMB4-PSMB4	1
SAFB2-SAFB2	1.07202e-41	0.781761	0.215	0.329	2.56321e-37	Neural prog	SAFB2-SAFB2	17
ANKRD17-ANKRD17	4.7998e-125	0.781334	0.212	0.403	1.14763e-120	Neural prog	ANKRD17-ANKRD17	17
FGFR1OP2-FGFR1OP2	3.88861e-49	0.781198	0.203	0.32	9.29766e-45	Neural prog	FGFR1OP2-FGFR1OP2	17
NAA25-NAA25	2.53335e-47	0.780789	0.109	0.195	6.05725e-43	Neural prog	NAA25-NAA25	17
TMEM204-TMEM204	3.8753e-261	0.780054	0.2	0.009	9.26583e-257	ChP stroma	TMEM204-TMEM204	17
NFIC-NFIC1	2.87467e-28	0.779869	0.446	0.21	6.87333e-24	Imm ChP/hem	NFIC-NFIC	17
EMILIN3-EMILIN3	2.72593e-28	0.779851	0.141	0.034	6.51769e-24	ChP stroma	EMILIN3-EMILIN3	17
AC013463.2-AC013463.2	1.00505e-37	0.779722	0.244	0.077	2.40307e-33	Mat ChP	AC013463.2-AC013463.2	17
DPM1-DPM1	3.28787e-74	0.779494	0.153	0.275	7.86131e-70	Neural prog	DPM1-DPM1	17
KIF3A-KIF3A	2.82387e-31	0.779371	0.274	0.388	6.75187e-27	Neural prog	KIF3A-KIF3A	17
RP11-713P17.5-RP11-713P17.5	2.85078e-176	0.779075	0.114	0.005	6.81622e-172	Mat ChP	RP11-713P17.5-RP11-713P17.5	17
ANO6-ANO6	8.65996e-25	0.779066	0.344	0.154	2.0706e-20	ChP stroma	ANO6-ANO6	16
UBN2-UBN2	1.33758e-69	0.778379	0.156	0.279	3.19814e-65	Neural prog	UBN2-UBN2	17
HSPA9-HSPA9	4.59092e-69	0.777364	0.871	0.683	1.09769e-64	Neural prog	HSPA9-HSPA9	17
ATP6V1A-ATP6V1A	5.57246e-91	0.777015	0.439	0.273	1.33238e-86	Neurons	ATP6V1A-ATP6V1A	17
CDS1-CDS1	1.5831e-52	0.776793	0.379	0.13	3.78519e-48	Mat ChP	CDS1-CDS1	17
EFHC2-EFHC2	1.69364e-64	0.776491	0.386	0.12	4.0495e-60	Mat ChP	EFHC2-EFHC2	17
ZNF12-ZNF12	1.99227e-27	0.77616	0.148	0.219	4.76353e-23	Neural prog	ZNF12-ZNF12	17
KIRREL-KIRREL	3.9104e-39	0.776084	0.327	0.111	9.34978e-35	ChP stroma	KIRREL-KIRREL	17
SENP5-SENP5	1.62592e-43	0.775816	0.132	0.221	3.88757e-39	Neural prog	SENP5-SENP5	17
CFAP57-CFAP57	3.56259e-45	0.775631	0.276	0.086	8.51815e-41	Mat ChP	CFAP57-CFAP57	17
CEP57L1-CEP57L1	2.5074e-59	0.775402	0.096	0.187	5.99518e-55	Neural prog	CEP57L1-CEP57L1	17
NAGK-NAGK	4.41026e-74	0.77464	0.178	0.314	1.05449e-69	Neural prog	NAGK-NAGK	17
TUFM-TUFM	1.3581e-90	0.774517	0.922	0.848	3.24723e-86	Neural prog	TUFM-TUFM	17
PDK1-PDK1	1.36738e-51	0.774493	0.338	0.225	3.2694e-47	Neurons	PDK1-PDK1	17
PARVA-PARVA	6.86456e-34	0.774127	0.428	0.186	1.64132e-29	ChP stroma	PARVA-PARVA	17
TET2-TET2	2.7187e-33	0.774109	0.101	0.168	6.50042e-29	Neural prog	TET2-TET2	17
DAXX-DAXX	9.04672e-33	0.77405	0.112	0.179	2.16307e-28	Neural prog	DAXX-DAXX	17
EXOC1-EXOC11	3.09366e-71	0.773967	0.359	0.217	7.39694e-67	Neurons	EXOC1-EXOC1	17
TSTD2-TSTD2	2.93725e-11	0.77347	0.115	0.154	7.02296e-07	Neural prog	TSTD2-TSTD2	6
ZFP90-ZFP90	1.75446e-88	0.773392	0.136	0.266	4.19491e-84	Neural prog	ZFP90-ZFP90	17
RABGAP1L-RABGAP1L1	6.62889e-89	0.773288	0.58	0.198	1.58497e-84	Mat ChP	RABGAP1L-RABGAP1L	17
BRD3-BRD31	1.36954e-182	0.773048	0.604	0.355	3.27457e-178	Neurons	BRD3-BRD3	17
KDM5C-KDM5C2	4.87939e-25	0.773002	0.431	0.208	1.16666e-20	ChP stroma	KDM5C-KDM5C	16
HERC4-HERC4	9.89057e-14	0.772991	0.165	0.222	2.36484e-09	Neural prog	HERC4-HERC4	8
TRIM56-TRIM561	3.11025e-09	0.772866	0.341	0.215	7.4366e-05	ChP stroma	TRIM56-TRIM56	4
RERG-RERG	6.14822e-277	0.772575	0.223	0.01	1.47004e-272	ChP stroma	RERG-RERG	17
MRPS22-MRPS22	1.87524e-89	0.772475	0.168	0.31	4.48369e-85	Neural prog	MRPS22-MRPS22	17
EFCAB10-EFCAB10	2.21816e-54	0.772267	0.283	0.08	5.30363e-50	Mat ChP	EFCAB10-EFCAB10	17
MORC3-MORC3	4.05222e-06	0.771985	0.138	0.171	0.0968885	Neural prog	MORC3-MORC3	2
MRPS15-MRPS15	8.82646e-06	0.771929	0.476	0.592	0.211041	ChP stroma	MRPS15-MRPS15	2
TTC29-TTC29	2.82945e-50	0.771811	0.288	0.087	6.76521e-46	Mat ChP	TTC29-TTC29	17
UBR1-UBR1	2.27653e-16	0.771792	0.105	0.152	5.44319e-12	Neural prog	UBR1-UBR1	10
MCUR1-MCUR1	1.93015e-210	0.771787	0.159	0.38	4.61498e-206	Neural prog	MCUR1-MCUR1	17
ULK1-ULK1	7.51769e-35	0.771722	0.08	0.142	1.79748e-30	Neural prog	ULK1-ULK1	17
RP11-368I7.4-RP11-368I7.4	2.27436e-33	0.771699	0.251	0.089	5.438e-29	Mat ChP	RP11-368I7.4-RP11-368I7.4	17
C6orf62-C6orf62	1.34866e-15	0.771563	0.275	0.368	3.22464e-11	Neural prog	C6orf62-C6orf62	9
NUDT5-NUDT5	3.35321e-189	0.771547	0.212	0.434	8.01754e-185	Neural prog	NUDT5-NUDT5	17
RNASEH1-AS1-RNASEH1-AS1	7.35981e-46	0.77122	0.119	0.204	1.75973e-41	Neural prog	RNASEH1-AS1-RNASEH1-AS1	17
CERS5-CERS5	5.64754e-49	0.771054	0.127	0.22	1.35033e-44	Neural prog	CERS5-CERS5	17
SH3BP2-SH3BP2	4.15284e-57	0.770977	0.196	0.098	9.92945e-53	Neurons	SH3BP2-SH3BP2	17
CAPN7-CAPN7	1.04763e-51	0.770872	0.149	0.253	2.50488e-47	Neural prog	CAPN7-CAPN7	17
TNRC18-TNRC181	9.77985e-45	0.770729	0.359	0.245	2.33836e-40	Neurons	TNRC18-TNRC18	17
PPP2R5B-PPP2R5B1	5.95104e-180	0.770609	0.285	0.102	1.42289e-175	Neurons	PPP2R5B-PPP2R5B	17
INPP1-INPP1	1.09918e-18	0.770386	0.16	0.052	2.62814e-14	Imm ChP/hem	INPP1-INPP1	12
METTL17-METTL17	2.88306e-07	0.770023	0.137	0.175	0.00689339	Neural prog	METTL17-METTL17	3
ARF3-ARF31	4.02976e-53	0.769231	0.443	0.314	9.63516e-49	Neurons	ARF3-ARF3	17
MIER1-MIER1	7.37975e-128	0.768915	0.172	0.349	1.7645e-123	Neural prog	MIER1-MIER1	17
C1orf131-C1orf131	3.27952e-58	0.768269	0.15	0.261	7.84134e-54	Neural prog	C1orf131-C1orf131	17
MPST-MPST	5.9981e-117	0.768269	0.19	0.363	1.43415e-112	Neural prog	MPST-MPST	17
TTC28-TTC281	7.80979e-24	0.768181	0.4	0.193	1.86732e-19	ChP stroma	TTC28-TTC28	15
DSTN-DSTN2	3.94645e-48	0.768086	0.992	0.94	9.43597e-44	ChP stroma	DSTN-DSTN	17
FAM76B-FAM76B	1.70733e-142	0.767781	0.357	0.166	4.08222e-138	Neurons	FAM76B-FAM76B	17
C12orf29-C12orf29	0.000279132	0.767618	0.116	0.137	1	Neural prog	C12orf29-C12orf29	0
C4orf22-C4orf22	8.23753e-61	0.767203	0.283	0.074	1.96959e-56	Mat ChP	C4orf22-C4orf22	17
GNPTAB-GNPTAB1	2.09853e-277	0.767128	0.385	0.134	5.01758e-273	Neurons	GNPTAB-GNPTAB	17
TCEAL1-TCEAL1	1.58161e-142	0.767056	0.44	0.23	3.78163e-138	Neurons	TCEAL1-TCEAL1	17
DRD4-DRD4	1.86463e-13	0.766939	0.185	0.087	4.45833e-09	Mat ChP	DRD4-DRD4	7
CDK5-CDK5	2.72275e-104	0.766934	0.105	0.234	6.51009e-100	Neural prog	CDK5-CDK5	17
SYT5-SYT5	0	0.766424	0.294	0.065	0	Neurons	SYT5-SYT5	17
JUP-JUP	1.04718e-34	0.766251	0.313	0.11	2.5038e-30	ChP stroma	JUP-JUP	17
CARS-CARS	1.73945e-19	0.765702	0.137	0.195	4.15901e-15	Neural prog	CARS-CARS	12
EHMT1-EHMT1	1.80866e-158	0.764385	0.147	0.337	4.3245e-154	Neural prog	EHMT1-EHMT1	17
LINC00880-LINC00880	3.38325e-248	0.76435	0.285	0.023	8.08935e-244	Mat ChP	LINC00880-LINC00880	17
PCBD1-PCBD11	3.78338e-58	0.764153	0.863	0.646	9.04607e-54	Mat ChP	PCBD1-PCBD1	17
ADD1-ADD1	1.92182e-56	0.763417	0.27	0.42	4.59506e-52	Neural prog	ADD1-ADD1	17
MSANTD4-MSANTD4	1.36797e-45	0.763194	0.175	0.278	3.27082e-41	Neural prog	MSANTD4-MSANTD4	17
ZFAND2A-ZFAND2A	3.89582e-23	0.762743	0.102	0.156	9.3149e-19	Neural prog	ZFAND2A-ZFAND2A	15
TBRG4-TBRG4	2.69752e-61	0.762277	0.104	0.199	6.44978e-57	Neural prog	TBRG4-TBRG4	17
IRS1-IRS11	2.76233e-05	0.762054	0.223	0.145	0.660474	Imm ChP/hem	IRS1-IRS1	1
PCGF2-PCGF2	2.63799e-146	0.761736	0.194	0.388	6.30743e-142	Neural prog	PCGF2-PCGF2	17
BMPR1B-BMPR1B	5.09413e-21	0.76157	0.105	0.025	1.21801e-16	Imm ChP/hem	BMPR1B-BMPR1B	13
GABRB2-GABRB2	4.03941e-220	0.761343	0.104	0.013	9.65823e-216	Neurons	GABRB2-GABRB2	17
CBWD5-CBWD5	1.09099e-08	0.761199	0.102	0.135	0.000260856	Neural prog	CBWD5-CBWD5	4
SLC9A3R1-SLC9A3R1	1.78197e-27	0.760936	0.428	0.197	4.26068e-23	Imm ChP/hem	SLC9A3R1-SLC9A3R1	17
TWSG1-TWSG11	3.47378e-31	0.760914	0.372	0.153	8.30581e-27	ChP stroma	TWSG1-TWSG1	17
N4BP1-N4BP1	6.75869e-69	0.760778	0.153	0.276	1.616e-64	Neural prog	N4BP1-N4BP1	17
TRIM36-TRIM36	0	0.760519	0.441	0.116	0	Neurons	TRIM36-TRIM36	17
NDUFV3-NDUFV3	7.67019e-18	0.760031	0.831	0.673	1.83394e-13	Neural prog	NDUFV3-NDUFV3	11
MAPRE3-MAPRE31	0	0.759733	0.468	0.175	0	Neurons	MAPRE3-MAPRE3	17
STARD4-STARD4	5.52626e-53	0.75965	0.118	0.21	1.32133e-48	Neural prog	STARD4-STARD4	17
EP300-EP300	1.55325e-58	0.759446	0.182	0.303	3.71383e-54	Neural prog	EP300-EP300	17
ERP44-ERP44	1.94684e-144	0.759445	0.17	0.358	4.6549e-140	Neural prog	ERP44-ERP44	17
KRTCAP2-KRTCAP2	4.00918e-08	0.759331	0.649	0.56	0.000958594	Neural prog	KRTCAP2-KRTCAP2	3
TMEM87B-TMEM87B	9.89287e-17	0.759226	0.161	0.058	2.36538e-12	ChP stroma	TMEM87B-TMEM87B	10
GIGYF1-GIGYF1	2.35332e-26	0.758921	0.117	0.181	5.6268e-22	Neural prog	GIGYF1-GIGYF1	17
DGCR5-DGCR5	4.42957e-286	0.758853	0.275	0.072	1.05911e-281	Neurons	DGCR5-DGCR5	17
HMGXB3-HMGXB3	1.10567e-66	0.758579	0.154	0.276	2.64366e-62	Neural prog	HMGXB3-HMGXB3	17
RAB3IP-RAB3IP1	0.000231999	0.758274	0.295	0.213	1	Imm ChP/hem	RAB3IP-RAB3IP	0
DCTPP1-DCTPP1	2.38634e-170	0.758071	0.192	0.404	5.70574e-166	Neural prog	DCTPP1-DCTPP1	17
FGF9-FGF9	1.30255e-242	0.75802	0.213	0.051	3.11439e-238	Neurons	FGF9-FGF9	17
FZD2-FZD21	1.28552e-42	0.75796	0.493	0.202	3.07367e-38	ChP stroma	FZD2-FZD2	17
ZNF708-ZNF708	7.71371e-38	0.757928	0.125	0.205	1.84435e-33	Neural prog	ZNF708-ZNF708	17
AKIRIN2-AKIRIN22	2.04288e-10	0.757511	0.47	0.326	4.88454e-06	ChP stroma	AKIRIN2-AKIRIN2	5
PTBP1-PTBP1	4.23513e-162	0.757253	0.191	0.395	1.01262e-157	Neural prog	PTBP1-PTBP1	17
TMEM138-TMEM138	3.92058e-62	0.757076	0.113	0.216	9.37412e-58	Neural prog	TMEM138-TMEM138	17
ZYG11B-ZYG11B1	4.38658e-122	0.757017	0.413	0.221	1.04883e-117	Neurons	ZYG11B-ZYG11B	17
PTBP2-PTBP2	0	0.756749	0.552	0.206	0	Neurons	PTBP2-PTBP2	17
NMU-NMU	2.7352e-25	0.756505	0.178	0.06	6.53987e-21	Mat ChP	NMU-NMU	16
ATP6V1B2-ATP6V1B2	6.10539e-92	0.756406	0.166	0.312	1.4598e-87	Neural prog	ATP6V1B2-ATP6V1B2	17
NKAIN2-NKAIN2	1.99555e-212	0.756189	0.107	0.015	4.77136e-208	Neurons	NKAIN2-NKAIN2	17
WIPI2-WIPI2	7.86817e-184	0.755943	0.199	0.421	1.88128e-179	Neural prog	WIPI2-WIPI2	17
RTN2-RTN2	0	0.755744	0.302	0.067	0	Neurons	RTN2-RTN2	17
ZC3H7A-ZC3H7A	3.39089e-51	0.755698	0.151	0.254	8.10761e-47	Neural prog	ZC3H7A-ZC3H7A	17
ZNF33A-ZNF33A	9.3717e-141	0.755559	0.171	0.359	2.24077e-136	Neural prog	ZNF33A-ZNF33A	17
GSTK1-GSTK1	1.99276e-34	0.755386	0.616	0.346	4.76468e-30	Mat ChP	GSTK1-GSTK1	17
CENPN-CENPN	7.95392e-09	0.755036	0.079	0.104	0.000190178	Neural prog	CENPN-CENPN	4
FAM49B-FAM49B1	3.26031e-134	0.754271	0.541	0.327	7.79539e-130	Neurons	FAM49B-FAM49B	17
ING1-ING1	1.15478e-09	0.754237	0.143	0.184	2.76107e-05	Neural prog	ING1-ING1	4
TYW5-TYW5	6.93865e-16	0.753862	0.098	0.143	1.65903e-11	Neural prog	TYW5-TYW5	9
SART1-SART1	3.5537e-34	0.753652	0.12	0.193	8.4969e-30	Neural prog	SART1-SART1	17
ATL2-ATL2	4.32366e-12	0.753121	0.096	0.133	1.03379e-07	Neural prog	ATL2-ATL2	6
SLC36A4-SLC36A4	5.69013e-87	0.753065	0.161	0.301	1.36051e-82	Neural prog	SLC36A4-SLC36A4	17
B4GALT6-B4GALT61	7.52331e-44	0.753039	0.306	0.103	1.79882e-39	Mat ChP	B4GALT6-B4GALT6	17
FANCL-FANCL1	7.32052e-06	0.752798	0.237	0.149	0.175034	ChP stroma	FANCL-FANCL	2
DNAH6-DNAH6	1.17209e-56	0.752055	0.308	0.089	2.80247e-52	Mat ChP	DNAH6-DNAH6	17
POLK-POLK	2.29171e-15	0.751517	0.141	0.193	5.47948e-11	Neural prog	POLK-POLK	9
GOSR2-GOSR2	3.00406e-41	0.750894	0.106	0.183	7.18271e-37	Neural prog	GOSR2-GOSR2	17
NOL4L-NOL4L1	3.55452e-115	0.750835	0.397	0.215	8.49885e-111	Neurons	NOL4L-NOL4L	17
CLVS1-CLVS1	8.99901e-256	0.750493	0.191	0.04	2.15166e-251	Neurons	CLVS1-CLVS1	17
PKP4-PKP4	2.64974e-11	0.75038	0.265	0.14	6.33552e-07	Imm ChP/hem	PKP4-PKP4	6
RP9-RP9	4.59183e-51	0.750195	0.21	0.332	1.09791e-46	Neural prog	RP9-RP9	17
SEMA3B-SEMA3B	7.97957e-18	0.750053	0.238	0.098	1.90791e-13	Imm ChP/hem	SEMA3B-SEMA3B	11
SHC3-SHC3	3.13838e-154	0.74997	0.157	0.041	7.50388e-150	Neurons	SHC3-SHC3	16
VSIG10-VSIG10	1.4329e-20	0.749817	0.07	0.113	3.42606e-16	Neural prog	VSIG10-VSIG10	13
FBL-FBL1	5.73607e-07	0.749798	0.678	0.594	0.0137149	Imm ChP/hem	FBL-FBL	2
MDH1B-MDH1B	8.57439e-55	0.749384	0.315	0.094	2.05014e-50	Mat ChP	MDH1B-MDH1B	16
TRIM16-TRIM16	0.000609085	0.749039	0.123	0.147	1	Neural prog	TRIM16-TRIM16	0
TRIL-TRIL1	4.41816e-36	0.748986	0.27	0.085	1.05638e-31	ChP stroma	TRIL-TRIL	16
SPON1-SPON1	1.2171e-73	0.748772	0.177	0.024	2.91009e-69	ChP stroma	SPON1-SPON1	16
TNPO3-TNPO3	1.2132e-28	0.748672	0.141	0.212	2.90075e-24	Neural prog	TNPO3-TNPO3	16
NOL4L-NOL4L	2.9368e-68	0.748572	0.139	0.253	7.02189e-64	Neural prog	NOL4L-NOL4L	16
PPP6R2-PPP6R2	5.02153e-71	0.748513	0.131	0.248	1.20065e-66	Neural prog	PPP6R2-PPP6R2	16
ATP2B4-ATP2B4	0.000939018	0.748454	0.253	0.181	1	Imm ChP/hem	ATP2B4-ATP2B4	0
NPDC1-NPDC1	1.81035e-11	0.748374	0.408	0.463	4.32854e-07	Neural prog	NPDC1-NPDC1	6
DNASE2-DNASE2	7.14075e-05	0.748184	0.289	0.207	1	Imm ChP/hem	DNASE2-DNASE2	1
LGALSL-LGALSL	2.42906e-50	0.748094	0.121	0.211	5.80789e-46	Neural prog	LGALSL-LGALSL	16
TTC9C-TTC9C	1.43104e-26	0.747593	0.128	0.194	3.42161e-22	Neural prog	TTC9C-TTC9C	16
ITGB1BP1-ITGB1BP1	6.20604e-111	0.74716	0.305	0.467	1.48386e-106	Neural prog	ITGB1BP1-ITGB1BP1	16
ALYREF-ALYREF	3.87949e-31	0.746742	0.358	0.449	9.27585e-27	Neural prog	ALYREF-ALYREF	16
UNC50-UNC50	2.98546e-131	0.746593	0.193	0.377	7.13824e-127	Neural prog	UNC50-UNC50	16
RPA2-RPA2	6.96241e-56	0.746207	0.18	0.295	1.66471e-51	Neural prog	RPA2-RPA2	16
TMSB15B-TMSB15B	1.15867e-274	0.746136	0.267	0.07	2.77039e-270	Neurons	TMSB15B-TMSB15B	16
SC5D-SC5D1	6.3274e-82	0.74589	0.378	0.225	1.51288e-77	Neurons	SC5D-SC5D	16
MTMR4-MTMR41	4.51926e-174	0.745886	0.428	0.2	1.08055e-169	Neurons	MTMR4-MTMR4	16
ZNF324-ZNF324	0.000141661	0.745589	0.09	0.111	1	Neural prog	ZNF324-ZNF324	1
PDCL-PDCL	1.74149e-33	0.745181	0.186	0.276	4.1639e-29	Neural prog	PDCL-PDCL	16
SMG7-SMG7	1.92542e-47	0.745179	0.114	0.199	4.60367e-43	Neural prog	SMG7-SMG7	16
ALX3-ALX3	4.04537e-177	0.744977	0.2	0.013	9.67247e-173	ChP stroma	ALX3-ALX3	16
DISP2-DISP2	0	0.744783	0.316	0.043	0	Neurons	DISP2-DISP2	16
APBA2-APBA2	1.06849e-27	0.744758	0.096	0.155	2.55477e-23	Neural prog	APBA2-APBA2	16
NCK1-NCK1	3.98827e-29	0.744333	0.156	0.232	9.53595e-25	Neural prog	NCK1-NCK1	16
PELP1-PELP1	4.22442e-61	0.744083	0.15	0.262	1.01006e-56	Neural prog	PELP1-PELP1	16
MMAB-MMAB	1.17598e-194	0.743859	0.144	0.353	2.81178e-190	Neural prog	MMAB-MMAB	16
ULK4-ULK4	1.06691e-66	0.743759	0.322	0.087	2.55099e-62	Mat ChP	ULK4-ULK4	16
TMOD3-TMOD3	1.03397e-235	0.743722	0.151	0.383	2.47223e-231	Neural prog	TMOD3-TMOD3	16
RRBP1-RRBP1	1.0228e-159	0.743624	0.854	0.34	2.44552e-155	ChP stroma	RRBP1-RRBP1	16
ZNF330-ZNF330	7.29715e-118	0.743476	0.174	0.345	1.74475e-113	Neural prog	ZNF330-ZNF330	16
MAGI1-MAGI11	2.8341e-103	0.742641	0.371	0.203	6.77633e-99	Neurons	MAGI1-MAGI1	16
MAP3K7-MAP3K7	3.8656e-54	0.742618	0.117	0.211	9.24265e-50	Neural prog	MAP3K7-MAP3K7	16
SDHD-SDHD	1.36897e-94	0.742548	0.165	0.31	3.2732e-90	Neural prog	SDHD-SDHD	16
GOLGA5-GOLGA5	2.08463e-19	0.742311	0.129	0.186	4.98435e-15	Neural prog	GOLGA5-GOLGA5	12
PALMD-PALMD	2.90548e-63	0.742045	0.078	0.209	6.94701e-59	Neurons	PALMD-PALMD	16
FRMD3-FRMD3	0.000213363	0.741984	0.157	0.099	1	Imm ChP/hem	FRMD3-FRMD3	0
RALGPS1-RALGPS1	3.29774e-07	0.741772	0.087	0.113	0.00788489	Neural prog	RALGPS1-RALGPS1	3
PPP2R2D-PPP2R2D	3.78175e-44	0.741085	0.139	0.23	9.04217e-40	Neural prog	PPP2R2D-PPP2R2D	16
CDK16-CDK161	1.59883e-115	0.741077	0.462	0.268	3.82281e-111	Neurons	CDK16-CDK16	16
IFT74-IFT74	4.50933e-26	0.740763	0.534	0.31	1.07818e-21	Mat ChP	IFT74-IFT74	16
GNL1-GNL1	3.66372e-50	0.740726	0.152	0.252	8.75996e-46	Neural prog	GNL1-GNL1	16
FAM122B-FAM122B	6.67026e-17	0.740396	0.183	0.07	1.59486e-12	ChP stroma	FAM122B-FAM122B	10
TAOK3-TAOK31	2.87618e-159	0.74037	0.474	0.249	6.87696e-155	Neurons	TAOK3-TAOK3	16
GCAT-GCAT1	5.54693e-15	0.740353	0.306	0.169	1.32627e-10	Mat ChP	GCAT-GCAT	8
KLHL7-KLHL71	2.64233e-174	0.740203	0.493	0.257	6.31782e-170	Neurons	KLHL7-KLHL7	16
CDC42EP3-CDC42EP3	1.34678e-304	0.739667	0.44	0.161	3.22015e-300	Neurons	CDC42EP3-CDC42EP3	16
GPRIN1-GPRIN1	0	0.739527	0.262	0.028	0	Neurons	GPRIN1-GPRIN1	16
UBXN7-UBXN7	1.76869e-68	0.739399	0.192	0.325	4.22893e-64	Neural prog	UBXN7-UBXN7	16
CCNY-CCNY	1.04418e-105	0.73924	0.169	0.323	2.49663e-101	Neural prog	CCNY-CCNY	16
PPP1R42-PPP1R42	5.68967e-32	0.739236	0.317	0.129	1.3604e-27	Mat ChP	PPP1R42-PPP1R42	16
PAFAH1B2-PAFAH1B21	1.80503e-133	0.739061	0.518	0.31	4.31583e-129	Neurons	PAFAH1B2-PAFAH1B2	16
ENHO-ENHO	0.000136739	0.738843	0.199	0.186	1	Neural prog	ENHO-ENHO	1
SDHA-SDHA	1.89121e-101	0.738785	0.165	0.316	4.52189e-97	Neural prog	SDHA-SDHA	16
MPC2-MPC2	9.7066e-05	0.738766	0.801	0.758	1	Mat ChP	MPC2-MPC2	1
SGIP1-SGIP1	8.3337e-26	0.73873	0.103	0.067	1.99259e-21	Neural prog	SGIP1-SGIP1	16
HMGN5-HMGN5	8.55727e-200	0.738186	0.103	0.295	2.04604e-195	Neural prog	HMGN5-HMGN5	16
TEX264-TEX264	1.74993e-25	0.7378	0.537	0.307	4.18409e-21	Mat ChP	TEX264-TEX264	16
SPPL2B-SPPL2B	1.84862e-76	0.737787	0.129	0.25	4.42004e-72	Neural prog	SPPL2B-SPPL2B	16
CIC-CIC	3.59261e-39	0.737276	0.113	0.189	8.58994e-35	Neural prog	CIC-CIC	16
LRRC59-LRRC59	1.11149e-51	0.737147	0.191	0.304	2.65757e-47	Neural prog	LRRC59-LRRC59	16
TGFB1I1-TGFB1I1	7.7911e-40	0.736821	0.338	0.115	1.86285e-35	ChP stroma	TGFB1I1-TGFB1I1	16
CHAMP1-CHAMP1	2.2383e-83	0.736575	0.115	0.233	5.35178e-79	Neural prog	CHAMP1-CHAMP1	16
SLU7-SLU7	6.30119e-90	0.736545	0.181	0.331	1.50662e-85	Neural prog	SLU7-SLU7	16
CCDC90B-CCDC90B1	2.94658e-65	0.736107	0.649	0.581	7.04528e-61	Neurons	CCDC90B-CCDC90B	16
OLFML1-OLFML1	4.48711e-185	0.735865	0.251	0.02	1.07287e-180	ChP stroma	OLFML1-OLFML1	16
TM2D3-TM2D31	1.05293e-295	0.735741	0.616	0.301	2.51756e-291	Neurons	TM2D3-TM2D3	16
SAMD14-SAMD14	2.97807e-249	0.735721	0.269	0.077	7.12056e-245	Neurons	SAMD14-SAMD14	16
MRC2-MRC2	2.83497e-176	0.735068	0.676	0.154	6.77841e-172	ChP stroma	MRC2-MRC2	16
STX12-STX12	1.82643e-08	0.73486	0.185	0.231	0.000436699	Neural prog	STX12-STX12	3
TM2D2-TM2D2	1.51969e-154	0.734685	0.167	0.357	3.63357e-150	Neural prog	TM2D2-TM2D2	16
SCPEP1-SCPEP11	1.91179e-29	0.734422	0.363	0.153	4.5711e-25	ChP stroma	SCPEP1-SCPEP1	16
PAPD4-PAPD4	5.60988e-08	0.733765	0.114	0.147	0.00134132	Neural prog	PAPD4-PAPD4	3
ZNF362-ZNF3621	2.00264e-38	0.733733	0.335	0.115	4.7883e-34	ChP stroma	ZNF362-ZNF362	16
TTC9B-TTC9B	4.69177e-06	0.733636	0.128	0.109	0.11218	Neural prog	TTC9B-TTC9B	2
PCNXL4-PCNXL41	4.32341e-73	0.733485	0.602	0.482	1.03373e-68	Neurons	PCNXL4-PCNXL4	16
UBE3C-UBE3C	2.79169e-40	0.732996	0.078	0.145	6.67493e-36	Neural prog	UBE3C-UBE3C	16
ZNF117-ZNF1171	3.17386e-128	0.732278	0.303	0.136	7.5887e-124	Neurons	ZNF117-ZNF117	16
ZNF420-ZNF420	1.63259e-14	0.732102	0.077	0.113	3.90352e-10	Neural prog	ZNF420-ZNF420	8
HPS3-HPS32	1.2872e-48	0.732029	0.397	0.147	3.07769e-44	Mat ChP	HPS3-HPS3	16
OTUD3-OTUD3	2.18548e-24	0.731466	0.079	0.129	5.22548e-20	Neural prog	OTUD3-OTUD3	15
TMEM177-TMEM177	4.44742e-10	0.731395	0.102	0.135	1.06338e-05	Neural prog	TMEM177-TMEM177	5
USP49-USP491	5.5758e-146	0.730917	0.294	0.122	1.33317e-141	Neurons	USP49-USP49	16
CDK5RAP3-CDK5RAP3	3.44579e-85	0.730517	0.163	0.303	8.2389e-81	Neural prog	CDK5RAP3-CDK5RAP3	16
LRBA-LRBA	1.61525e-92	0.730354	0.07	0.179	3.86205e-88	Neural prog	LRBA-LRBA	16
RNF187-RNF187	2.46217e-81	0.730298	0.796	0.597	5.88705e-77	Neural prog	RNF187-RNF187	16
WDFY3-WDFY3	1.02884e-43	0.730192	0.091	0.165	2.45996e-39	Neural prog	WDFY3-WDFY3	16
NCALD-NCALD	7.6815e-55	0.729769	0.116	0.208	1.83665e-50	Neural prog	NCALD-NCALD	16
DAZAP1-DAZAP1	3.89376e-146	0.729484	0.141	0.316	9.30999e-142	Neural prog	DAZAP1-DAZAP1	16
CTDSPL-CTDSPL	4.04363e-21	0.729287	0.327	0.15	9.66833e-17	ChP stroma	CTDSPL-CTDSPL	13
PDIK1L-PDIK1L1	8.18315e-215	0.729201	0.284	0.092	1.95659e-210	Neurons	PDIK1L-PDIK1L	16
LINC01088-LINC01088	2.26919e-67	0.728917	0.422	0.133	5.42564e-63	Mat ChP	LINC01088-LINC01088	16
TSSC4-TSSC4	1.03463e-93	0.728864	0.189	0.344	2.47379e-89	Neural prog	TSSC4-TSSC4	16
PPP1R14B-PPP1R14B	0	0.728772	0.982	0.874	0	Neurons	PPP1R14B-PPP1R14B	16
LTV1-LTV1	1.50147e-53	0.728487	0.113	0.203	3.59002e-49	Neural prog	LTV1-LTV1	16
B2M-B2M1	1.21169e-101	0.728298	0.992	0.847	2.89715e-97	ChP stroma	B2M-B2M	16
SRD5A3-SRD5A31	5.10896e-85	0.727956	0.459	0.134	1.22155e-80	Mat ChP	SRD5A3-SRD5A3	16
INSR-INSR	2.58563e-63	0.725595	0.09	0.183	6.18224e-59	Neural prog	INSR-INSR	16
SLC4A10-SLC4A10	6.32183e-17	0.72435	0.251	0.119	1.51155e-12	Mat ChP	SLC4A10-SLC4A10	10
RNF13-RNF13	1.30147e-152	0.724031	0.159	0.347	3.11182e-148	Neural prog	RNF13-RNF13	16
CEP41-CEP41	2.51343e-17	0.723643	0.361	0.207	6.0096e-13	Mat ChP	CEP41-CEP41	10
SOS1-SOS12	3.04643e-11	0.723009	0.375	0.225	7.28402e-07	ChP stroma	SOS1-SOS1	5
MTA1-MTA1	1.66533e-144	0.72244	0.123	0.291	3.98181e-140	Neural prog	MTA1-MTA1	16
MLLT10-MLLT10	1.59607e-71	0.722337	0.129	0.242	3.81622e-67	Neural prog	MLLT10-MLLT10	16
PPP1R37-PPP1R37	1.05389e-12	0.722265	0.096	0.133	2.51986e-08	Neural prog	PPP1R37-PPP1R37	6
SCAMP1-SCAMP1	1.04342e-122	0.721892	0.184	0.361	2.49482e-118	Neural prog	SCAMP1-SCAMP1	16
NLGN4X-NLGN4X	3.79033e-31	0.721804	0.134	0.089	9.06267e-27	Neural prog	NLGN4X-NLGN4X	16
YKT6-YKT6	4.66649e-38	0.721573	0.123	0.201	1.11576e-33	Neural prog	YKT6-YKT6	16
CACNA1E-CACNA1E	0	0.720631	0.236	0.019	0	Neurons	CACNA1E-CACNA1E	16
RARG-RARG	1.6657e-73	0.720116	0.223	0.037	3.98268e-69	ChP stroma	RARG-RARG	16
WDFY2-WDFY2	3.75452e-33	0.720104	0.112	0.182	8.97707e-29	Neural prog	WDFY2-WDFY2	16
TMEM151B-TMEM151B	0	0.719933	0.264	0.039	0	Neurons	TMEM151B-TMEM151B	16
FKBP9-FKBP91	1.46895e-34	0.719874	0.299	0.103	3.51227e-30	ChP stroma	FKBP9-FKBP9	16
YTHDF1-YTHDF1	3.3405e-59	0.71967	0.13	0.232	7.98713e-55	Neural prog	YTHDF1-YTHDF1	16
DCTN6-DCTN6	1.45992e-141	0.719617	0.201	0.398	3.49068e-137	Neural prog	DCTN6-DCTN6	16
MAPK8-MAPK8	4.36878e-19	0.719548	0.141	0.198	1.04458e-14	Neural prog	MAPK8-MAPK8	11
RAB4B-RAB4B	2.88031e-153	0.719413	0.307	0.128	6.88682e-149	Neurons	RAB4B-RAB4B	16
MAPK8IP2-MAPK8IP2	7.88628e-16	0.719362	0.088	0.128	1.88561e-11	Neural prog	MAPK8IP2-MAPK8IP2	9
ADAM33-ADAM33	5.41098e-247	0.719232	0.166	0.006	1.29377e-242	ChP stroma	ADAM33-ADAM33	16
QRSL1-QRSL1	3.32514e-39	0.719034	0.095	0.165	7.95041e-35	Neural prog	QRSL1-QRSL1	16
SRGAP2-SRGAP2	5.97615e-17	0.718976	0.103	0.149	1.4289e-12	Neural prog	SRGAP2-SRGAP2	10
TSHZ3-TSHZ3	2.41085e-125	0.718975	0.159	0.048	5.76434e-121	Neurons	TSHZ3-TSHZ3	16
C20orf194-C20orf194	5.5473e-14	0.71874	0.078	0.114	1.32636e-09	Neural prog	C20orf194-C20orf194	7
VASN-VASN1	2.88491e-37	0.71805	0.293	0.095	6.89782e-33	ChP stroma	VASN-VASN	16
SEPHS1-SEPHS1	4.12549e-107	0.717915	0.152	0.303	9.86406e-103	Neural prog	SEPHS1-SEPHS1	16
GGCX-GGCX	1.05177e-48	0.717731	0.127	0.219	2.51478e-44	Neural prog	GGCX-GGCX	16
TBC1D2B-TBC1D2B	8.50323e-73	0.717641	0.338	0.078	2.03312e-68	ChP stroma	TBC1D2B-TBC1D2B	16
DPP6-DPP6	8.57613e-33	0.717169	0.258	0.171	2.05055e-28	Neurons	DPP6-DPP6	16
PIGT-PIGT	3.37958e-17	0.716992	0.431	0.248	8.08057e-13	ChP stroma	PIGT-PIGT	10
CDIP1-CDIP1	1.38464e-33	0.7159	0.1	0.165	3.31068e-29	Neural prog	CDIP1-CDIP1	16
AGO2-AGO21	6.59347e-12	0.715613	0.414	0.26	1.5765e-07	ChP stroma	AGO2-AGO2	6
ELOVL4-ELOVL4	5.79462e-47	0.715214	0.102	0.185	1.38549e-42	Neural prog	ELOVL4-ELOVL4	16
PSMG2-PSMG2	9.72211e-161	0.714969	0.202	0.409	2.32456e-156	Neural prog	PSMG2-PSMG2	16
ATAD1-ATAD1	6.95479e-66	0.714731	0.182	0.31	1.66289e-61	Neural prog	ATAD1-ATAD1	16
PBDC1-PBDC1	2.05403e-140	0.714126	0.197	0.392	4.91119e-136	Neural prog	PBDC1-PBDC1	16
SGCB-SGCB	1.86019e-39	0.713883	0.192	0.292	4.44771e-35	Neural prog	SGCB-SGCB	16
PTRHD1-PTRHD1	5.09285e-147	0.713863	0.262	0.452	1.2177e-142	Neural prog	PTRHD1-PTRHD1	16
COX11-COX11	2.93185e-189	0.71381	0.189	0.415	7.01005e-185	Neural prog	COX11-COX11	16
FGD4-FGD4	8.51042e-99	0.713314	0.13	0.268	2.03484e-94	Neural prog	FGD4-FGD4	16
GMCL1-GMCL1	1.54773e-13	0.713267	0.388	0.239	3.70062e-09	Mat ChP	GMCL1-GMCL1	7
RRP7A-RRP7A	1.75785e-60	0.712887	0.176	0.296	4.20301e-56	Neural prog	RRP7A-RRP7A	16
APC2-APC2	3.75377e-14	0.712642	0.156	0.125	8.97525e-10	Neural prog	APC2-APC2	7
GATAD2B-GATAD2B	2.24602e-70	0.712356	0.153	0.275	5.37023e-66	Neural prog	GATAD2B-GATAD2B	16
RNF20-RNF20	1.32282e-107	0.712178	0.137	0.284	3.16286e-103	Neural prog	RNF20-RNF20	16
HSBP1L1-HSBP1L11	1.03779e-42	0.712141	0.416	0.167	2.48136e-38	Mat ChP	HSBP1L1-HSBP1L1	16
CNRIP1-CNRIP1	6.97519e-202	0.712002	0.288	0.098	1.66777e-197	Neurons	CNRIP1-CNRIP1	16
RC3H2-RC3H2	1.40539e-32	0.711713	0.135	0.211	3.36029e-28	Neural prog	RC3H2-RC3H2	16
MKRN1-MKRN1	7.19317e-86	0.711521	0.201	0.354	1.71989e-81	Neural prog	MKRN1-MKRN1	16
FAM184A-FAM184A	4.84618e-55	0.711375	0.097	0.184	1.15872e-50	Neural prog	FAM184A-FAM184A	16
PSMB8-PSMB8	3.15099e-110	0.710291	0.265	0.036	7.53401e-106	ChP stroma	PSMB8-PSMB8	16
UBQLN1-UBQLN1	4.54059e-71	0.709617	0.191	0.327	1.08565e-66	Neural prog	UBQLN1-UBQLN1	16
NIPA2-NIPA2	1.81617e-48	0.709492	0.153	0.251	4.34245e-44	Neural prog	NIPA2-NIPA2	16
TSGA10-TSGA101	7.3497e-23	0.709312	0.352	0.176	1.75731e-18	Mat ChP	TSGA10-TSGA10	14
TTC17-TTC17	6.53732e-141	0.709202	0.155	0.336	1.56307e-136	Neural prog	TTC17-TTC17	16
TM9SF4-TM9SF41	6.99422e-20	0.708421	0.442	0.237	1.67232e-15	ChP stroma	TM9SF4-TM9SF4	11
ORC4-ORC41	4.60955e-107	0.707883	0.468	0.282	1.10214e-102	Neurons	ORC4-ORC4	16
INTS1-INTS1	1.60453e-56	0.707451	0.092	0.179	3.83642e-52	Neural prog	INTS1-INTS1	16
RNF146-RNF146	3.94215e-51	0.707313	0.16	0.262	9.42567e-47	Neural prog	RNF146-RNF146	16
USP7-USP71	1.4811e-59	0.706854	0.49	0.347	3.54131e-55	Neurons	USP7-USP7	16
ADAM17-ADAM17	1.82943e-37	0.705993	0.151	0.238	4.37416e-33	Neural prog	ADAM17-ADAM17	16
DRAM2-DRAM2	1.74978e-40	0.705903	0.491	0.231	4.18372e-36	Mat ChP	DRAM2-DRAM2	16
PLA2G12A-PLA2G12A	3.65492e-173	0.705734	0.148	0.345	8.7389e-169	Neural prog	PLA2G12A-PLA2G12A	16
SLC12A5-SLC12A51	5.08944e-207	0.70548	0.272	0.088	1.21689e-202	Neurons	SLC12A5-SLC12A5	16
SMARCAD1-SMARCAD11	3.13034e-128	0.704986	0.466	0.266	7.48465e-124	Neurons	SMARCAD1-SMARCAD1	16
CDK17-CDK17	7.02452e-37	0.704125	0.081	0.145	1.67956e-32	Neural prog	CDK17-CDK17	15
SMIM8-SMIM8	1.28404e-95	0.703979	0.178	0.331	3.07015e-91	Neural prog	SMIM8-SMIM8	15
C11orf95-C11orf95	1.74155e-122	0.703798	0.313	0.144	4.16405e-118	Neurons	C11orf95-C11orf95	15
DDX50-DDX50	1.03063e-112	0.70355	0.191	0.36	2.46424e-108	Neural prog	DDX50-DDX50	15
NSMCE4A-NSMCE4A	9.98579e-70	0.703532	0.152	0.269	2.3876e-65	Neural prog	NSMCE4A-NSMCE4A	15
PFKL-PFKL	7.31171e-08	0.703387	0.422	0.29	0.00174823	Imm ChP/hem	PFKL-PFKL	3
EIF4A2-EIF4A2	1.14853e-10	0.702421	0.972	0.915	2.74615e-06	Neural prog	EIF4A2-EIF4A2	5
VAMP5-VAMP5	3.46035e-33	0.702062	0.31	0.107	8.2737e-29	Imm ChP/hem	VAMP5-VAMP5	15
DDX39A-DDX39A1	3.67482e-41	0.702028	0.358	0.238	8.7865e-37	Neurons	DDX39A-DDX39A	15
ZNF711-ZNF711	1.86294e-31	0.701986	0.151	0.227	4.4543e-27	Neural prog	ZNF711-ZNF711	15
LAMA5-LAMA5	1.74959e-18	0.701857	0.34	0.165	4.18327e-14	Imm ChP/hem	LAMA5-LAMA5	10
NAA35-NAA35	3.0271e-95	0.701686	0.126	0.26	7.23781e-91	Neural prog	NAA35-NAA35	15
ALDH1A3-ALDH1A31	2.56378e-61	0.701499	0.121	0.014	6.12999e-57	ChP stroma	ALDH1A3-ALDH1A3	15
ADGRL1-ADGRL11	1.36307e-77	0.701009	0.375	0.228	3.25911e-73	Neurons	ADGRL1-ADGRL1	15
CLSTN1-CLSTN1	4.10414e-21	0.700918	0.484	0.513	9.81301e-17	Neural prog	CLSTN1-CLSTN1	12
RASSF2-RASSF21	3.49104e-16	0.700431	0.175	0.067	8.34707e-12	ChP stroma	RASSF2-RASSF2	9
TMEM18-TMEM18	2.17258e-22	0.700407	0.578	0.362	5.19463e-18	Mat ChP	TMEM18-TMEM18	13
ATP4B-ATP4B	7.53931e-96	0.700392	0.153	0.017	1.80265e-91	Mat ChP	ATP4B-ATP4B	15
NLN-NLN1	6.07987e-137	0.700348	0.339	0.158	1.4537e-132	Neurons	NLN-NLN	15
SYPL1-SYPL11	4.2119e-39	0.700114	0.555	0.28	1.00706e-34	Mat ChP	SYPL1-SYPL1	15
MSANTD3-MSANTD31	3.71315e-146	0.69986	0.459	0.246	8.87815e-142	Neurons	MSANTD3-MSANTD3	15
PRPF39-PRPF39	8.62915e-12	0.699584	0.106	0.145	2.06323e-07	Neural prog	PRPF39-PRPF39	6
IFI27L1-IFI27L1	5.38481e-23	0.699564	0.742	0.587	1.28751e-18	Mat ChP	IFI27L1-IFI27L1	13
WDR47-WDR47	1.12605e-12	0.699562	0.114	0.154	2.69239e-08	Neural prog	WDR47-WDR47	6
TRAF3IP2-AS1-TRAF3IP2-AS1	4.37327e-23	0.699236	0.121	0.18	1.04565e-18	Neural prog	TRAF3IP2-AS1-TRAF3IP2-AS1	14
STX4-STX4	2.85688e-119	0.698882	0.098	0.238	6.83081e-115	Neural prog	STX4-STX4	15
KAT6A-KAT6A1	9.60123e-95	0.698851	0.443	0.267	2.29565e-90	Neurons	KAT6A-KAT6A	15
FBXL5-FBXL5	1.14439e-30	0.698746	0.151	0.23	2.73623e-26	Neural prog	FBXL5-FBXL5	15
LMBR1L-LMBR1L1	1.49632e-195	0.69862	0.324	0.121	3.57769e-191	Neurons	LMBR1L-LMBR1L	15
FKBP14-FKBP141	4.897e-30	0.698572	0.425	0.191	1.17087e-25	ChP stroma	FKBP14-FKBP14	15
FAM168B-FAM168B	1.20642e-16	0.6985	0.169	0.229	2.88455e-12	Neural prog	FAM168B-FAM168B	9
MTMR9-MTMR9	3.82417e-165	0.698498	0.379	0.171	9.14359e-161	Neurons	MTMR9-MTMR9	15
ACSL1-ACSL1	2.37333e-38	0.698116	0.208	0.059	5.67462e-34	Mat ChP	ACSL1-ACSL1	15
PDPR-PDPR	6.00894e-30	0.69789	0.063	0.114	1.43674e-25	Neural prog	PDPR-PDPR	15
COPE-COPE	1.07153e-79	0.697698	0.97	0.94	2.56204e-75	Neural prog	COPE-COPE	15
BROX-BROX	1.22434e-50	0.697649	0.156	0.259	2.92739e-46	Neural prog	BROX-BROX	15
NSL1-NSL1	3.64424e-66	0.697535	0.195	0.327	8.71337e-62	Neural prog	NSL1-NSL1	15
CDC42EP3-CDC42EP32	1.6355e-46	0.697377	0.462	0.182	3.91047e-42	ChP stroma	CDC42EP3-CDC42EP3	15
YPEL1-YPEL1	6.99729e-62	0.697325	0.119	0.22	1.67305e-57	Neural prog	YPEL1-YPEL1	15
SP1-SP1	7.36787e-14	0.69717	0.287	0.147	1.76166e-09	ChP stroma	SP1-SP1	7
FNIP2-FNIP2	2.15521e-51	0.697127	0.099	0.184	5.1531e-47	Neural prog	FNIP2-FNIP2	15
LCOR-LCOR	5.75479e-31	0.697051	0.176	0.261	1.37597e-26	Neural prog	LCOR-LCOR	15
ITFG1-ITFG11	1.89924e-76	0.697051	0.405	0.253	4.54107e-72	Neurons	ITFG1-ITFG1	15
ASS1-ASS1	3.2208e-227	0.696989	0.029	0.197	7.70094e-223	Neural prog	ASS1-ASS1	15
ATP5B-ATP5B	1.19036e-10	0.696649	0.934	0.967	2.84614e-06	Imm ChP/hem	ATP5B-ATP5B	5
RNF141-RNF141	2.49237e-30	0.696503	0.13	0.2	5.95925e-26	Neural prog	RNF141-RNF141	15
TSC2-TSC2	2.26753e-68	0.696337	0.093	0.191	5.42167e-64	Neural prog	TSC2-TSC2	15
SDR39U1-SDR39U1	9.76763e-74	0.696278	0.182	0.314	2.33544e-69	Neural prog	SDR39U1-SDR39U1	15
LEF1-LEF11	0.000318032	0.696259	0.18	0.119	1	ChP stroma	LEF1-LEF1	0
FAIM2-FAIM2	0	0.696235	0.245	0.045	0	Neurons	FAIM2-FAIM2	15
DDA1-DDA11	6.5389e-88	0.695956	0.442	0.276	1.56345e-83	Neurons	DDA1-DDA1	15
NCAM2-NCAM2	1.69604e-49	0.695948	0.138	0.064	4.05524e-45	Neurons	NCAM2-NCAM2	15
TMEM55A-TMEM55A	5.02482e-128	0.695473	0.139	0.303	1.20143e-123	Neural prog	TMEM55A-TMEM55A	15
CYB5B-CYB5B	8.17499e-110	0.69507	0.198	0.37	1.95464e-105	Neural prog	CYB5B-CYB5B	15
ZNF445-ZNF445	2.70962e-41	0.694535	0.158	0.251	6.47871e-37	Neural prog	ZNF445-ZNF445	15
SDF4-SDF4	4.82063e-131	0.694249	0.292	0.466	1.15261e-126	Neural prog	SDF4-SDF4	15
RBM22-RBM22	1.36584e-64	0.693799	0.204	0.335	3.26572e-60	Neural prog	RBM22-RBM22	15
AFTPH-AFTPH	1.86988e-28	0.693111	0.129	0.2	4.47089e-24	Neural prog	AFTPH-AFTPH	15
HCG18-HCG18	6.68152e-73	0.692891	0.184	0.322	1.59755e-68	Neural prog	HCG18-HCG18	15
ICMT-ICMT	5.59955e-11	0.69286	0.299	0.17	1.33885e-06	ChP stroma	ICMT-ICMT	5
EPB41L1-EPB41L1	1.3554e-55	0.692391	0.243	0.135	3.24077e-51	Neurons	EPB41L1-EPB41L1	15
CFAP157-CFAP157	2.85656e-30	0.691364	0.237	0.084	6.83004e-26	Mat ChP	CFAP157-CFAP157	15
CH507-154B10.1-CH507-154B10.1	1.03602e-26	0.691047	0.155	0.041	2.47713e-22	ChP stroma	CH507-154B10.1-CH507-154B10.1	15
NCOA6-NCOA6	1.2283e-64	0.690995	0.11	0.21	2.93687e-60	Neural prog	NCOA6-NCOA6	15
C1GALT1-C1GALT11	8.01658e-07	0.69062	0.331	0.228	0.0191677	Mat ChP	C1GALT1-C1GALT1	2
IGLON5-IGLON5	2.3681e-162	0.69055	0.276	0.104	5.66214e-158	Neurons	IGLON5-IGLON5	15
GJC1-GJC11	1.87318e-24	0.690003	0.341	0.15	4.47877e-20	ChP stroma	GJC1-GJC1	14
CTDSP2-CTDSP2	1.67067e-24	0.689766	0.465	0.241	3.99458e-20	ChP stroma	CTDSP2-CTDSP2	14
RASSF2-RASSF2	0	0.689485	0.254	0.051	0	Neurons	RASSF2-RASSF2	15
BNIP1-BNIP1	1.9219e-36	0.688978	0.081	0.143	4.59526e-32	Neural prog	BNIP1-BNIP1	15
C11orf49-C11orf491	0.00012664	0.688863	0.226	0.321	1	Imm ChP/hem	C11orf49-C11orf49	1
HYOU1-HYOU1	2.50404e-54	0.688532	0.114	0.207	5.98716e-50	Neural prog	HYOU1-HYOU1	15
IQCD-IQCD	2.17566e-51	0.687939	0.384	0.135	5.20199e-47	Mat ChP	IQCD-IQCD	15
AFF1-AFF1	5.08901e-05	0.687903	0.241	0.162	1	Imm ChP/hem	AFF1-AFF1	1
GORASP2-GORASP2	5.62482e-103	0.687759	0.185	0.348	1.34489e-98	Neural prog	GORASP2-GORASP2	15
UBE2J1-UBE2J1	3.3557e-14	0.687499	0.397	0.237	8.02347e-10	ChP stroma	UBE2J1-UBE2J1	7
THOC3-THOC3	3.82682e-19	0.687162	0.182	0.252	9.14994e-15	Neural prog	THOC3-THOC3	11
GANAB-GANAB	7.3572e-243	0.687132	0.16	0.399	1.75911e-238	Neural prog	GANAB-GANAB	15
XPOT-XPOT	8.75465e-56	0.686957	0.159	0.268	2.09324e-51	Neural prog	XPOT-XPOT	15
CEP19-CEP19	4.66194e-132	0.686348	0.083	0.223	1.11467e-127	Neural prog	CEP19-CEP19	15
STAG1-STAG11	5.91839e-21	0.685913	0.423	0.222	1.41509e-16	ChP stroma	STAG1-STAG1	12
PANK2-PANK2	1.83832e-70	0.685879	0.118	0.227	4.39543e-66	Neural prog	PANK2-PANK2	15
SMIM20-SMIM20	1.9027e-238	0.685576	0.161	0.398	4.54936e-234	Neural prog	SMIM20-SMIM20	15
BEND5-BEND51	0	0.685496	0.47	0.165	0	Neurons	BEND5-BEND5	15
CABLES1-CABLES1	8.53596e-85	0.684837	0.304	0.066	2.04095e-80	Mat ChP	CABLES1-CABLES1	15
ARHGAP32-ARHGAP32	1.35099e-06	0.684731	0.095	0.12	0.0323023	Neural prog	ARHGAP32-ARHGAP32	2
NFE2L1-NFE2L1	6.25308e-189	0.684598	0.157	0.367	1.49511e-184	Neural prog	NFE2L1-NFE2L1	15
OTUD6B-OTUD6B	1.86534e-08	0.684519	0.09	0.118	0.000446003	Neural prog	OTUD6B-OTUD6B	3
CFL2-CFL2	1.37618e-103	0.684295	0.213	0.383	3.29045e-99	Neural prog	CFL2-CFL2	15
HRAS-HRAS	7.55587e-09	0.684099	0.42	0.468	0.000180661	Neural prog	HRAS-HRAS	4
TEX26-TEX26	6.6899e-79	0.68365	0.381	0.104	1.59956e-74	Mat ChP	TEX26-TEX26	15
DNAJC12-DNAJC12	3.56453e-30	0.683482	0.079	0.135	8.5228e-26	Neural prog	DNAJC12-DNAJC12	15
HIC2-HIC2	3.69303e-43	0.683219	0.059	0.122	8.83003e-39	Neural prog	HIC2-HIC2	15
UBR2-UBR2	1.47111e-40	0.683001	0.113	0.195	3.51743e-36	Neural prog	UBR2-UBR2	15
DCP1A-DCP1A	1.04502e-60	0.682777	0.127	0.23	2.49865e-56	Neural prog	DCP1A-DCP1A	15
FZD2-FZD2	1.14888e-33	0.682339	0.142	0.221	2.74698e-29	Neural prog	FZD2-FZD2	15
ZNF638-ZNF638	1.22719e-12	0.682324	0.569	0.512	2.93421e-08	Neural prog	ZNF638-ZNF638	6
SETX-SETX1	2.56826e-27	0.681714	0.49	0.248	6.1407e-23	ChP stroma	SETX-SETX	15
PPCS-PPCS	5.99347e-288	0.681699	0.141	0.399	1.43304e-283	Neural prog	PPCS-PPCS	15
TNKS2-TNKS2	4.61357e-170	0.680559	0.127	0.314	1.1031e-165	Neural prog	TNKS2-TNKS2	15
BCAS3-BCAS3	2.05261e-28	0.680109	0.225	0.072	4.90779e-24	ChP stroma	BCAS3-BCAS3	15
TMTC1-TMTC11	3.66215e-60	0.67997	0.26	0.065	8.7562e-56	Mat ChP	TMTC1-TMTC1	15
ARHGAP31-ARHGAP31	2.32615e-193	0.679831	0.234	0.017	5.56183e-189	ChP stroma	ARHGAP31-ARHGAP31	15
LA16c-329F2.1-LA16c-329F2.1	5.14561e-19	0.679625	0.11	0.033	1.23031e-14	Mat ChP	LA16c-329F2.1-LA16c-329F2.1	10
RAB3GAP1-RAB3GAP1	1.4667e-129	0.679519	0.121	0.277	3.50687e-125	Neural prog	RAB3GAP1-RAB3GAP1	15
GBF1-GBF1	1.03038e-38	0.679308	0.105	0.18	2.46363e-34	Neural prog	GBF1-GBF1	15
SOCS4-SOCS4	0.000198927	0.67772	0.144	0.172	1	Neural prog	SOCS4-SOCS4	0
C3orf38-C3orf38	9.47837e-20	0.677611	0.147	0.208	2.26628e-15	Neural prog	C3orf38-C3orf38	11
CNTLN-CNTLN	3.59586e-65	0.677331	0.158	0.274	8.59771e-61	Neural prog	CNTLN-CNTLN	15
HECTD1-HECTD1	2.0549e-119	0.677324	0.275	0.455	4.91326e-115	Neural prog	HECTD1-HECTD1	15
FBXO9-FBXO9	6.7077e-117	0.677315	0.168	0.335	1.60381e-112	Neural prog	FBXO9-FBXO9	15
CUL1-CUL11	2.54449e-36	0.6771	0.322	0.223	6.08387e-32	Neurons	CUL1-CUL1	15
NIPA1-NIPA1	9.45975e-29	0.677099	0.065	0.115	2.26183e-24	Neural prog	NIPA1-NIPA1	15
SC5D-SC5D	7.06676e-38	0.676449	0.164	0.256	1.68966e-33	Neural prog	SC5D-SC5D	15
ECE1-ECE1	8.25848e-68	0.676321	0.254	0.05	1.9746e-63	ChP stroma	ECE1-ECE1	15
HDAC7-HDAC7	5.93338e-30	0.676045	0.352	0.141	1.41867e-25	ChP stroma	HDAC7-HDAC7	15
RBM15B-RBM15B	6.81727e-40	0.676031	0.155	0.245	1.63001e-35	Neural prog	RBM15B-RBM15B	15
NXF1-NXF1	5.27038e-18	0.675033	0.093	0.138	1.26015e-13	Neural prog	NXF1-NXF1	10
KLF3-KLF3	0.000206341	0.674928	0.343	0.257	1	Imm ChP/hem	KLF3-KLF3	0
MSL3-MSL3	1.20187e-74	0.674854	0.112	0.222	2.87367e-70	Neural prog	MSL3-MSL3	15
MPHOSPH6-MPHOSPH6	4.11033e-65	0.6747	0.151	0.264	9.8278e-61	Neural prog	MPHOSPH6-MPHOSPH6	15
MAPK8IP2-MAPK8IP21	0	0.674531	0.358	0.098	0	Neurons	MAPK8IP2-MAPK8IP2	15
UPF1-UPF11	4.38849e-11	0.674517	0.286	0.157	1.04929e-06	Imm ChP/hem	UPF1-UPF1	5
MPDZ-MPDZ2	2.82227e-10	0.674502	0.42	0.282	6.74806e-06	Mat ChP	MPDZ-MPDZ	4
SEC13-SEC13	1.8214e-142	0.674211	0.206	0.405	4.35498e-138	Neural prog	SEC13-SEC13	15
NKAIN1-NKAIN1	0	0.674091	0.251	0.049	0	Neurons	NKAIN1-NKAIN1	15
USP10-USP10	3.3421e-78	0.67402	0.189	0.329	7.99095e-74	Neural prog	USP10-USP10	15
GOPC-GOPC	1.08876e-42	0.673701	0.225	0.345	2.60322e-38	Neural prog	GOPC-GOPC	15
BCDIN3D-BCDIN3D	7.79969e-13	0.673652	0.092	0.13	1.86491e-08	Neural prog	BCDIN3D-BCDIN3D	6
BAZ2A-BAZ2A	6.89539e-78	0.673239	0.144	0.268	1.64869e-73	Neural prog	BAZ2A-BAZ2A	15
CEP350-CEP350	5.88837e-106	0.67312	0.196	0.365	1.40791e-101	Neural prog	CEP350-CEP350	15
EIF1AD-EIF1AD	2.47156e-22	0.672932	0.066	0.11	5.90951e-18	Neural prog	EIF1AD-EIF1AD	13
TBL1XR1-TBL1XR1	5.23212e-148	0.672147	0.216	0.422	1.251e-143	Neural prog	TBL1XR1-TBL1XR1	15
FAM107B-FAM107B	6.79761e-198	0.67196	0.541	0.286	1.62531e-193	Neurons	FAM107B-FAM107B	15
RNF11-RNF11	2.83589e-103	0.671637	0.444	0.265	6.7806e-99	Neurons	RNF11-RNF11	15
CDKN2AIPNL-CDKN2AIPNL	1.60582e-75	0.671442	0.171	0.303	3.83952e-71	Neural prog	CDKN2AIPNL-CDKN2AIPNL	15
ASPSCR1-ASPSCR1	9.24379e-94	0.671356	0.149	0.294	2.21019e-89	Neural prog	ASPSCR1-ASPSCR1	15
ZNF561-ZNF561	4.46526e-43	0.671167	0.082	0.153	1.06764e-38	Neural prog	ZNF561-ZNF561	15
PSMB9-PSMB9	1.26818e-115	0.671148	0.104	0.006	3.03223e-111	ChP stroma	PSMB9-PSMB9	15
POLI-POLI	1.58223e-18	0.670838	0.1	0.147	3.78311e-14	Neural prog	POLI-POLI	10
RBM10-RBM10	7.22953e-58	0.670754	0.139	0.242	1.72858e-53	Neural prog	RBM10-RBM10	15
NME7-NME7	1.20919e-146	0.670719	0.158	0.341	2.89118e-142	Neural prog	NME7-NME7	15
SLC35B1-SLC35B1	9.61342e-133	0.669923	0.193	0.379	2.29857e-128	Neural prog	SLC35B1-SLC35B1	15
CREB1-CREB1	1.13472e-111	0.669835	0.179	0.345	2.71312e-107	Neural prog	CREB1-CREB1	15
MCM8-MCM8	9.15161e-09	0.669673	0.146	0.069	0.000218815	ChP stroma	MCM8-MCM8	3
MICA-MICA1	7.62351e-92	0.669108	0.4	0.101	1.82278e-87	Mat ChP	MICA-MICA	15
TAF12-TAF12	7.04856e-95	0.668995	0.147	0.287	1.68531e-90	Neural prog	TAF12-TAF12	15
STOX1-STOX1	6.48009e-61	0.668975	0.425	0.146	1.54939e-56	Mat ChP	STOX1-STOX1	15
ZNF789-ZNF789	2.55168e-10	0.668927	0.081	0.112	6.10107e-06	Neural prog	ZNF789-ZNF789	4
TMEM119-TMEM119	3.78626e-210	0.668841	0.318	0.029	9.05295e-206	ChP stroma	TMEM119-TMEM119	15
USP3-USP31	3.9228e-117	0.66854	0.42	0.233	9.37941e-113	Neurons	USP3-USP3	15
ANO10-ANO10	2.5203e-44	0.668509	0.065	0.131	6.02604e-40	Neural prog	ANO10-ANO10	15
TIMM17A-TIMM17A	1.35319e-116	0.668378	0.191	0.364	3.23548e-112	Neural prog	TIMM17A-TIMM17A	15
MARCH5-MARCH5	2.75203e-119	0.668302	0.148	0.307	6.5801e-115	Neural prog	MARCH5-MARCH5	15
GAB1-GAB1	6.29603e-09	0.668239	0.192	0.099	0.000150538	ChP stroma	GAB1-GAB1	3
CLPX-CLPX	2.91544e-100	0.668111	0.15	0.294	6.97081e-96	Neural prog	CLPX-CLPX	15
RP11-448A19.1-RP11-448A19.1	6.41891e-19	0.668087	0.085	0.13	1.53476e-14	Neural prog	RP11-448A19.1-RP11-448A19.1	10
INTS10-INTS10	1.25532e-64	0.667442	0.156	0.274	3.00148e-60	Neural prog	INTS10-INTS10	15
C1orf27-C1orf27	4.29839e-43	0.667151	0.133	0.222	1.02774e-38	Neural prog	C1orf27-C1orf27	15
PRELP-PRELP	1.16289e-50	0.666889	0.138	0.021	2.78046e-46	ChP stroma	PRELP-PRELP	15
TMEM33-TMEM33	5.35418e-87	0.666702	0.149	0.283	1.28018e-82	Neural prog	TMEM33-TMEM33	15
PCED1A-PCED1A	3.70289e-15	0.666661	0.285	0.139	8.85362e-11	ChP stroma	PCED1A-PCED1A	8
PAPSS2-PAPSS2	1.43201e-71	0.66652	0.237	0.042	3.42394e-67	ChP stroma	PAPSS2-PAPSS2	15
ITGA6-ITGA61	4.24968e-14	0.666062	0.054	0.225	1.0161e-09	ChP stroma	ITGA6-ITGA6	7
UTP23-UTP23	4.46351e-41	0.666057	0.158	0.25	1.06722e-36	Neural prog	UTP23-UTP23	15
PIGP-PIGP	4.62774e-138	0.665853	0.108	0.266	1.10649e-133	Neural prog	PIGP-PIGP	15
CSDE1-CSDE1	1.63893e-101	0.665598	0.938	0.877	3.91867e-97	Neural prog	CSDE1-CSDE1	15
SEC24D-SEC24D1	1.16452e-75	0.665429	0.437	0.118	2.78436e-71	ChP stroma	SEC24D-SEC24D	15
COL8A2-COL8A2	1.7858e-46	0.665304	0.235	0.054	4.26986e-42	Imm ChP/hem	COL8A2-COL8A2	15
HAT1-HAT1	3.24481e-80	0.664661	0.17	0.308	7.75834e-76	Neural prog	HAT1-HAT1	15
TOMM70A-TOMM70A	3.59276e-53	0.664077	0.349	0.225	8.59029e-49	Neurons	TOMM70A-TOMM70A	15
PCDHB10-PCDHB10	1.80001e-95	0.663988	0.14	0.047	4.30382e-91	Neurons	PCDHB10-PCDHB10	15
PCBP2-PCBP2	6.26703e-95	0.663729	0.966	0.944	1.49845e-90	Neural prog	PCBP2-PCBP2	15
PVRL1-PVRL1	2.48445e-132	0.663567	0.225	0.084	5.94032e-128	Neurons	PVRL1-PVRL1	15
HTATIP2-HTATIP2	9.84256e-53	0.663227	0.183	0.038	2.35336e-48	Mat ChP	HTATIP2-HTATIP2	15
MYADM-MYADM1	1.14648e-30	0.663138	0.42	0.206	2.74122e-26	Mat ChP	MYADM-MYADM	15
GNAL-GNAL2	8.80254e-32	0.662768	0.293	0.103	2.10469e-27	ChP stroma	GNAL-GNAL	15
BMP1-BMP1	6.31752e-39	0.662353	0.254	0.073	1.51052e-34	ChP stroma	BMP1-BMP1	15
JRKL-JRKL	0.000101867	0.662207	0.106	0.129	1	Neural prog	JRKL-JRKL	1
SCARF2-SCARF2	1.56601e-36	0.662036	0.338	0.121	3.74432e-32	ChP stroma	SCARF2-SCARF2	15
EBAG9-EBAG9	1.08091e-157	0.661973	0.136	0.315	2.58446e-153	Neural prog	EBAG9-EBAG9	15
FASN-FASN	7.40073e-118	0.661904	0.141	0.297	1.76951e-113	Neural prog	FASN-FASN	15
ABT1-ABT1	2.49159e-58	0.6619	0.134	0.236	5.95739e-54	Neural prog	ABT1-ABT1	15
CYTH3-CYTH3	6.77779e-52	0.661896	0.273	0.068	1.62057e-47	ChP stroma	CYTH3-CYTH3	15
CAMSAP1-CAMSAP1	1.15173e-48	0.661756	0.142	0.238	2.75379e-44	Neural prog	CAMSAP1-CAMSAP1	15
ZNF512B-ZNF512B1	8.95627e-12	0.661637	0.231	0.117	2.14144e-07	ChP stroma	ZNF512B-ZNF512B	5
FRY-FRY	0	0.661607	0.198	0.032	0	Neurons	FRY-FRY	15
FAM98C-FAM98C	2.60778e-46	0.661376	0.079	0.151	6.2352e-42	Neural prog	FAM98C-FAM98C	15
MCPH1-MCPH1	1.09562e-17	0.66137	0.108	0.156	2.61962e-13	Neural prog	MCPH1-MCPH1	9
STX8-STX8	2.46474e-150	0.661055	0.125	0.297	5.8932e-146	Neural prog	STX8-STX8	15
GRPEL1-GRPEL1	5.23808e-72	0.660744	0.14	0.259	1.25243e-67	Neural prog	GRPEL1-GRPEL1	15
ARHGAP33-ARHGAP33	0.000204262	0.660729	0.086	0.105	1	Neural prog	ARHGAP33-ARHGAP33	0
SPPL2A-SPPL2A1	1.70025e-16	0.660247	0.454	0.264	4.0653e-12	ChP stroma	SPPL2A-SPPL2A	8
COMMD8-COMMD8	1.35565e-45	0.660166	0.614	0.324	3.24137e-41	Mat ChP	COMMD8-COMMD8	15
CYFIP2-CYFIP21	2.67487e-89	0.659871	0.399	0.238	6.39561e-85	Neurons	CYFIP2-CYFIP2	15
RAD54L2-RAD54L2	7.77472e-34	0.659586	0.101	0.167	1.85894e-29	Neural prog	RAD54L2-RAD54L2	15
CCDC160-CCDC160	8.56404e-39	0.659416	0.443	0.201	2.04766e-34	Mat ChP	CCDC160-CCDC160	15
SRPRB-SRPRB	3.87982e-83	0.659301	0.15	0.283	9.27664e-79	Neural prog	SRPRB-SRPRB	15
FAN1-FAN1	1.57863e-11	0.659211	0.092	0.127	3.77451e-07	Neural prog	FAN1-FAN1	5
HEG1-HEG11	1.62626e-34	0.658916	0.292	0.1	3.88838e-30	Imm ChP/hem	HEG1-HEG1	14
MARS-MARS	3.05084e-44	0.658827	0.143	0.234	7.29456e-40	Neural prog	MARS-MARS	14
STK11-STK11	1.86617e-69	0.658656	0.135	0.247	4.46202e-65	Neural prog	STK11-STK11	14
MARCH6-MARCH61	4.12664e-08	0.658516	0.687	0.574	0.00098668	ChP stroma	MARCH6-MARCH6	3
TOM1L2-TOM1L2	9.59886e-23	0.658452	0.089	0.14	2.29509e-18	Neural prog	TOM1L2-TOM1L2	13
POLR3A-POLR3A	4.43338e-37	0.658344	0.115	0.191	1.06002e-32	Neural prog	POLR3A-POLR3A	14
C21orf2-C21orf2	5.77472e-24	0.657471	0.42	0.223	1.38074e-19	Mat ChP	C21orf2-C21orf2	13
ZFAND1-ZFAND1	1.09584e-81	0.65745	0.095	0.205	2.62016e-77	Neural prog	ZFAND1-ZFAND1	14
SDHB-SDHB	9.4988e-201	0.657144	0.185	0.412	2.27116e-196	Neural prog	SDHB-SDHB	14
PIAS1-PIAS1	3.44317e-129	0.656449	0.166	0.339	8.23262e-125	Neural prog	PIAS1-PIAS1	14
COMTD1-COMTD1	1.15463e-86	0.656225	0.061	0.161	2.76071e-82	Neural prog	COMTD1-COMTD1	14
PLEKHA3-PLEKHA3	1.89684e-222	0.655981	0.169	0.403	4.53534e-218	Neural prog	PLEKHA3-PLEKHA3	14
LRRC4B-LRRC4B1	3.09108e-117	0.655921	0.425	0.238	7.39077e-113	Neurons	LRRC4B-LRRC4B	14
LRRC49-LRRC49	1.88442e-99	0.655865	0.106	0.235	4.50565e-95	Neural prog	LRRC49-LRRC49	14
TNPO1-TNPO1	0.000733293	0.655855	0.535	0.504	1	Neural prog	TNPO1-TNPO1	0
HLA-E-HLA-E1	1.62768e-15	0.655843	0.349	0.186	3.89178e-11	ChP stroma	HLA-E-HLA-E	8
FDX1-FDX1	3.72054e-174	0.655741	0.181	0.385	8.89582e-170	Neural prog	FDX1-FDX1	14
GABBR2-GABBR2	0	0.655549	0.183	0.022	0	Neurons	GABBR2-GABBR2	14
PIGC-PIGC	4.35099e-88	0.655503	0.126	0.252	1.04032e-83	Neural prog	PIGC-PIGC	14
RB1-RB1	2.0944e-40	0.655093	0.164	0.256	5.00772e-36	Neural prog	RB1-RB1	14
RAB11B-RAB11B	4.69481e-83	0.655042	0.539	0.374	1.12253e-78	Neurons	RAB11B-RAB11B	14
GMPS-GMPS	6.19688e-25	0.654499	0.607	0.391	1.48167e-20	Mat ChP	GMPS-GMPS	14
MEIS1-MEIS1	3.6865e-33	0.65432	0.208	0.055	8.81442e-29	Imm ChP/hem	MEIS1-MEIS1	14
RP11-792A8.4-RP11-792A8.4	1.56295e-83	0.65427	0.162	0.295	3.73702e-79	Neural prog	RP11-792A8.4-RP11-792A8.4	14
KIAA1456-KIAA1456	1.76935e-57	0.654064	0.384	0.135	4.23053e-53	Mat ChP	KIAA1456-KIAA1456	14
PDIA5-PDIA5	2.69853e-12	0.654044	0.13	0.047	6.45219e-08	Imm ChP/hem	PDIA5-PDIA5	6
PCNX-PCNX	1.9402e-35	0.653017	0.116	0.189	4.63901e-31	Neural prog	PCNX-PCNX	14
MBD3-MBD3	4.59097e-57	0.65269	0.178	0.292	1.0977e-52	Neural prog	MBD3-MBD3	14
GTF2IRD2-GTF2IRD2	3.12188e-30	0.65253	0.091	0.152	7.46442e-26	Neural prog	GTF2IRD2-GTF2IRD2	14
SMPD2-SMPD2	5.18427e-48	0.651438	0.299	0.095	1.23956e-43	Mat ChP	SMPD2-SMPD2	14
ZDHHC17-ZDHHC171	1.62435e-118	0.651347	0.345	0.171	3.88382e-114	Neurons	ZDHHC17-ZDHHC17	14
DSTN-DSTN	4.15672e-11	0.651302	0.97	0.934	9.93872e-07	Neural prog	DSTN-DSTN	5
ZNF567-ZNF567	3.0791e-16	0.650921	0.094	0.138	7.36213e-12	Neural prog	ZNF567-ZNF567	8
NSUN2-NSUN2	1.06478e-24	0.650651	0.065	0.111	2.54589e-20	Neural prog	NSUN2-NSUN2	14
IDH3B-IDH3B	2.27384e-120	0.650585	0.163	0.328	5.43674e-116	Neural prog	IDH3B-IDH3B	14
FOXO1-FOXO1	5.48621e-21	0.650155	0.223	0.083	1.31175e-16	ChP stroma	FOXO1-FOXO1	11
AGPAT5-AGPAT5	1.03762e-19	0.649489	0.2	0.274	2.48095e-15	Neural prog	AGPAT5-AGPAT5	10
FNBP4-FNBP4	3.99345e-32	0.649383	0.279	0.404	9.54835e-28	Neural prog	FNBP4-FNBP4	14
KLF12-KLF12	2.87429e-102	0.649329	0.291	0.141	6.87243e-98	Neurons	KLF12-KLF12	14
KIAA0100-KIAA01001	4.55231e-12	0.649262	0.352	0.213	1.08846e-07	Mat ChP	KIAA0100-KIAA0100	5
LMBR1L-LMBR1L	1.46466e-08	0.64903	0.111	0.145	0.000350201	Neural prog	LMBR1L-LMBR1L	3
FAM208B-FAM208B	2.67008e-96	0.64868	0.128	0.263	6.38415e-92	Neural prog	FAM208B-FAM208B	14
SKIV2L2-SKIV2L2	4.17661e-71	0.648621	0.158	0.283	9.98627e-67	Neural prog	SKIV2L2-SKIV2L2	14
ERGIC3-ERGIC31	1.77402e-31	0.648329	0.868	0.766	4.24168e-27	Mat ChP	ERGIC3-ERGIC3	14
CEBPG-CEBPG	1.39261e-52	0.647669	0.174	0.281	3.32973e-48	Neural prog	CEBPG-CEBPG	14
NAB1-NAB11	3.3713e-20	0.647629	0.234	0.092	8.06078e-16	ChP stroma	NAB1-NAB1	11
GLRX3-GLRX3	2.24123e-164	0.647486	0.24	0.444	5.35878e-160	Neural prog	GLRX3-GLRX3	14
IL13RA1-IL13RA1	9.56282e-31	0.647285	0.273	0.094	2.28647e-26	ChP stroma	IL13RA1-IL13RA1	14
RP11-110G21.1-RP11-110G21.1	1.70679e-07	0.64713	0.078	0.103	0.00408094	Neural prog	RP11-110G21.1-RP11-110G21.1	2
FUNDC1-FUNDC1	1.00501e-99	0.646979	0.159	0.305	2.40298e-95	Neural prog	FUNDC1-FUNDC1	14
PLPPR2-PLPPR21	2.50182e-190	0.646866	0.265	0.089	5.98185e-186	Neurons	PLPPR2-PLPPR2	14
KIAA1217-KIAA1217	4.10323e-18	0.646862	0.259	0.11	9.81081e-14	Imm ChP/hem	KIAA1217-KIAA1217	9
TMEM9B-TMEM9B1	1.49023e-101	0.646037	0.389	0.218	3.56314e-97	Neurons	TMEM9B-TMEM9B	14
REST-REST1	7.43014e-17	0.645787	0.538	0.338	1.77655e-12	ChP stroma	REST-REST	8
YLPM1-YLPM1	8.03489e-109	0.645656	0.166	0.325	1.92114e-104	Neural prog	YLPM1-YLPM1	14
COL27A1-COL27A1	5.19729e-10	0.645523	0.178	0.083	1.24267e-05	Imm ChP/hem	COL27A1-COL27A1	4
SCO1-SCO1	2.89998e-111	0.645248	0.154	0.311	6.93384e-107	Neural prog	SCO1-SCO1	14
OSBPL11-OSBPL11	3.33086e-22	0.644776	0.103	0.157	7.9641e-18	Neural prog	OSBPL11-OSBPL11	12
FOXRED2-FOXRED2	5.43554e-23	0.644492	0.077	0.123	1.29964e-18	Neural prog	FOXRED2-FOXRED2	12
TACC3-TACC3	0.000173767	0.644439	0.121	0.071	1	ChP stroma	TACC3-TACC3	0
RUSC2-RUSC2	1.25459e-286	0.643969	0.273	0.07	2.99972e-282	Neurons	RUSC2-RUSC2	14
LRP3-LRP3	1.20528e-45	0.64388	0.125	0.212	2.88182e-41	Neural prog	LRP3-LRP3	14
TMEM9B-TMEM9B	1.06824e-35	0.64379	0.164	0.25	2.55415e-31	Neural prog	TMEM9B-TMEM9B	14
MYB-MYB	2.69266e-19	0.642971	0.121	0.038	6.43816e-15	Mat ChP	MYB-MYB	10
NAA20-NAA20	3.13753e-26	0.642281	0.463	0.507	7.50184e-22	Neural prog	NAA20-NAA20	14
NFE2L1-NFE2L11	8.98001e-26	0.64226	0.557	0.323	2.14712e-21	Mat ChP	NFE2L1-NFE2L1	14
CEP164-CEP1641	1.66278e-06	0.642138	0.342	0.244	0.0397571	Mat ChP	CEP164-CEP164	2
CYP26A1-CYP26A1	0	0.641854	0.206	0.007	0	ChP stroma	CYP26A1-CYP26A1	14
MAPRE1-MAPRE1	0	0.641722	0.686	0.363	0	Neurons	MAPRE1-MAPRE1	14
ARHGAP6-ARHGAP6	6.35106e-22	0.641641	0.139	0.044	1.51854e-17	Mat ChP	ARHGAP6-ARHGAP6	12
SPAST-SPAST	1.55419e-29	0.641564	0.147	0.222	3.71606e-25	Neural prog	SPAST-SPAST	14
FAM49B-FAM49B	3.65604e-120	0.641053	0.201	0.38	8.7416e-116	Neural prog	FAM49B-FAM49B	14
C1orf56-C1orf56	1.60251e-70	0.640884	0.084	0.182	3.8316e-66	Neural prog	C1orf56-C1orf56	14
ANAPC15-ANAPC15	4.12095e-145	0.640709	0.181	0.371	9.8532e-141	Neural prog	ANAPC15-ANAPC15	14
MPRIP-MPRIP1	5.56168e-105	0.640645	0.43	0.251	1.3298e-100	Neurons	MPRIP-MPRIP	14
ORAI3-ORAI3	4.31502e-31	0.640247	0.445	0.22	1.03172e-26	Mat ChP	ORAI3-ORAI3	14
MAN1A2-MAN1A2	1.03011e-51	0.639923	0.498	0.361	2.463e-47	Neurons	MAN1A2-MAN1A2	14
TTLL9-TTLL9	6.49559e-66	0.63991	0.276	0.067	1.5531e-61	Mat ChP	TTLL9-TTLL9	14
H6PD-H6PD1	8.28023e-35	0.639837	0.287	0.095	1.9798e-30	ChP stroma	H6PD-H6PD	14
SERTAD2-SERTAD2	1.56888e-21	0.639376	0.077	0.122	3.7512e-17	Neural prog	SERTAD2-SERTAD2	11
KIFAP3-KIFAP3	1.25705e-36	0.639302	0.615	0.504	3.00561e-32	Neural prog	KIFAP3-KIFAP3	14
PCSK5-PCSK5	1.30646e-22	0.637734	0.172	0.053	3.12375e-18	ChP stroma	PCSK5-PCSK5	12
RNF130-RNF130	3.08341e-143	0.637603	0.198	0.394	7.37243e-139	Neural prog	RNF130-RNF130	14
MRPS10-MRPS10	3.41863e-129	0.637378	0.197	0.384	8.17395e-125	Neural prog	MRPS10-MRPS10	14
SECISBP2L-SECISBP2L2	0.000283997	0.637335	0.355	0.27	1	ChP stroma	SECISBP2L-SECISBP2L	0
TVP23B-TVP23B	8.00962e-14	0.637189	0.074	0.108	1.9151e-09	Neural prog	TVP23B-TVP23B	6
LENG1-LENG1	6.69126e-43	0.637147	0.09	0.163	1.59988e-38	Neural prog	LENG1-LENG1	14
APOBEC4-APOBEC4	2.93628e-112	0.636852	0.135	0.011	7.02065e-108	Mat ChP	APOBEC4-APOBEC4	14
LCORL-LCORL	1.97917e-26	0.636756	0.153	0.227	4.7322e-22	Neural prog	LCORL-LCORL	14
DGCR8-DGCR8	1.29101e-14	0.63666	0.097	0.139	3.0868e-10	Neural prog	DGCR8-DGCR8	7
TGM2-TGM2	0	0.636635	0.479	0.016	0	ChP stroma	TGM2-TGM2	14
IQGAP1-IQGAP1	1.36587e-109	0.636599	0.114	0.252	3.26579e-105	Neural prog	IQGAP1-IQGAP1	14
TBC1D24-TBC1D241	3.503e-106	0.636576	0.222	0.091	8.37568e-102	Neurons	TBC1D24-TBC1D24	14
R3HCC1-R3HCC1	3.58186e-118	0.636516	0.18	0.35	8.56423e-114	Neural prog	R3HCC1-R3HCC1	14
EFCAB2-EFCAB2	2.88075e-35	0.636264	0.443	0.206	6.88787e-31	Mat ChP	EFCAB2-EFCAB2	14
MAP4K5-MAP4K51	1.04752e-115	0.636103	0.365	0.187	2.50462e-111	Neurons	MAP4K5-MAP4K5	14
AK3-AK3	2.26108e-120	0.636063	0.129	0.283	5.40625e-116	Neural prog	AK3-AK3	14
TMED1-TMED1	4.0967e-13	0.636009	0.445	0.3	9.79522e-09	Mat ChP	TMED1-TMED1	6
ASB6-ASB6	2.68961e-40	0.635767	0.05	0.107	6.43087e-36	Neural prog	ASB6-ASB6	14
ZMYND11-ZMYND11	1.39067e-127	0.635621	0.154	0.319	3.32509e-123	Neural prog	ZMYND11-ZMYND11	14
NPC2-NPC21	1.94454e-65	0.635537	0.961	0.841	4.64939e-61	Mat ChP	NPC2-NPC2	14
LRPPRC-LRPPRC	6.70145e-23	0.635423	0.575	0.359	1.60232e-18	Mat ChP	LRPPRC-LRPPRC	12
TMEM80-TMEM80	3.47711e-32	0.635302	0.108	0.175	8.31378e-28	Neural prog	TMEM80-TMEM80	14
FXR2-FXR2	6.48253e-28	0.635072	0.128	0.195	1.54997e-23	Neural prog	FXR2-FXR2	14
ZNF480-ZNF480	2.88849e-32	0.63482	0.074	0.13	6.90638e-28	Neural prog	ZNF480-ZNF480	14
PRADC1-PRADC1	4.2154e-23	0.634814	0.42	0.226	1.0079e-18	Mat ChP	PRADC1-PRADC1	12
HEXDC-HEXDC	3.04713e-31	0.634788	0.11	0.179	7.28568e-27	Neural prog	HEXDC-HEXDC	14
DDX19B-DDX19B	2.83701e-49	0.634495	0.077	0.152	6.78329e-45	Neural prog	DDX19B-DDX19B	14
TMEM248-TMEM248	5.56835e-18	0.634327	0.437	0.247	1.33139e-13	ChP stroma	TMEM248-TMEM248	9
AIP-AIP	8.34017e-157	0.634275	0.158	0.345	1.99413e-152	Neural prog	AIP-AIP	14
TEFM-TEFM	3.71815e-39	0.634149	0.113	0.19	8.89009e-35	Neural prog	TEFM-TEFM	14
NFASC-NFASC	0	0.634135	0.351	0.049	0	Neurons	NFASC-NFASC	14
CALB1-CALB11	7.87615e-06	0.634071	0.048	0.131	0.188319	Imm ChP/hem	CALB1-CALB1	1
LINC00467-LINC00467	1.27456e-21	0.634053	0.381	0.204	3.04748e-17	Mat ChP	LINC00467-LINC00467	11
USP3-USP3	3.10469e-75	0.634006	0.149	0.273	7.42331e-71	Neural prog	USP3-USP3	14
PPP2R5A-PPP2R5A1	4.7286e-65	0.633944	0.374	0.113	1.13061e-60	Mat ChP	PPP2R5A-PPP2R5A	14
CFAP20-CFAP20	2.40749e-118	0.633403	0.209	0.392	5.7563e-114	Neural prog	CFAP20-CFAP20	14
SLC51B-SLC51B	1.19246e-54	0.633388	0.142	0.024	2.85116e-50	Mat ChP	SLC51B-SLC51B	14
FNIP1-FNIP1	5.30848e-26	0.632773	0.276	0.243	1.26926e-21	Neural prog	FNIP1-FNIP1	14
MEGF9-MEGF91	1.21864e-202	0.632576	0.312	0.112	2.91378e-198	Neurons	MEGF9-MEGF9	14
PCYOX1-PCYOX1	1.43111e-205	0.63238	0.144	0.358	3.42178e-201	Neural prog	PCYOX1-PCYOX1	14
DLC1-DLC1	1.61109e-74	0.632014	0.321	0.071	3.85212e-70	ChP stroma	DLC1-DLC1	14
LEF1-LEF1	1.19735e-17	0.631723	0.268	0.118	2.86287e-13	Imm ChP/hem	LEF1-LEF1	9
NUB1-NUB1	6.04676e-102	0.631625	0.157	0.309	1.44578e-97	Neural prog	NUB1-NUB1	14
SAP30BP-SAP30BP	8.24489e-54	0.631492	0.166	0.273	1.97135e-49	Neural prog	SAP30BP-SAP30BP	14
EXOC1-EXOC1	5.0548e-53	0.631357	0.147	0.249	1.2086e-48	Neural prog	EXOC1-EXOC1	14
VPS4A-VPS4A	3.02067e-55	0.630529	0.161	0.269	7.22243e-51	Neural prog	VPS4A-VPS4A	14
TTC28-TTC28	9.1404e-29	0.629996	0.272	0.188	2.18547e-24	Neurons	TTC28-TTC28	14
EXPH5-EXPH5	1.46197e-69	0.629962	0.311	0.079	3.49558e-65	Mat ChP	EXPH5-EXPH5	14
DLD-DLD	1.85051e-187	0.629683	0.145	0.349	4.42456e-183	Neural prog	DLD-DLD	14
YES1-YES1	4.82435e-16	0.629616	0.442	0.258	1.1535e-11	ChP stroma	YES1-YES1	8
BEND7-BEND7	8.64873e-101	0.629551	0.066	0.176	2.06791e-96	Neural prog	BEND7-BEND7	14
PPP2R1A-PPP2R1A1	3.03637e-06	0.629527	0.613	0.655	0.0725995	Neurons	PPP2R1A-PPP2R1A	2
ZNF793-ZNF7931	2.18474e-222	0.629477	0.413	0.17	5.22371e-218	Neurons	ZNF793-ZNF793	14
POFUT1-POFUT1	1.31554e-28	0.62943	0.27	0.096	3.14545e-24	ChP stroma	POFUT1-POFUT1	14
PDS5A-PDS5A	1.67286e-59	0.629355	0.158	0.271	3.99981e-55	Neural prog	PDS5A-PDS5A	14
MFGE8-MFGE82	3.88557e-24	0.629293	0.463	0.259	9.29041e-20	Mat ChP	MFGE8-MFGE8	13
CEPT1-CEPT1	1.97676e-18	0.629262	0.093	0.14	4.72644e-14	Neural prog	CEPT1-CEPT1	9
SNX1-SNX1	1.24418e-62	0.629262	0.124	0.227	2.97484e-58	Neural prog	SNX1-SNX1	14
VAPB-VAPB	0.000450119	0.629031	0.352	0.276	1	ChP stroma	VAPB-VAPB	0
POLR3GL-POLR3GL	5.73212e-111	0.628977	0.178	0.342	1.37055e-106	Neural prog	POLR3GL-POLR3GL	14
SAMD1-SAMD1	2.47607e-18	0.628915	0.633	0.529	5.92027e-14	Neural prog	SAMD1-SAMD1	9
AMOT-AMOT	2.53586e-49	0.628753	0.335	0.099	6.06323e-45	ChP stroma	AMOT-AMOT	14
LAMP2-LAMP22	1.18501e-37	0.628501	0.566	0.295	2.83337e-33	Mat ChP	LAMP2-LAMP2	14
IRGQ-IRGQ1	1.58728e-189	0.628186	0.363	0.15	3.79518e-185	Neurons	IRGQ-IRGQ	14
MTERF1-MTERF1	1.71718e-18	0.627925	0.072	0.112	4.10578e-14	Neural prog	MTERF1-MTERF1	9
NUP62-NUP62	2.03524e-58	0.627849	0.144	0.249	4.86627e-54	Neural prog	NUP62-NUP62	14
PANK3-PANK31	7.37672e-180	0.627473	0.521	0.277	1.76377e-175	Neurons	PANK3-PANK3	14
SSRP1-SSRP1	4.70383e-11	0.626877	0.428	0.474	1.12469e-06	Neural prog	SSRP1-SSRP1	5
ZNF32-ZNF32	6.11176e-121	0.62644	0.194	0.372	1.46132e-116	Neural prog	ZNF32-ZNF32	14
C8orf88-C8orf881	3.44073e-12	0.625786	0.196	0.098	8.22678e-08	Mat ChP	C8orf88-C8orf88	5
MED12L-MED12L1	1.57816e-95	0.625493	0.363	0.082	3.77337e-91	Mat ChP	MED12L-MED12L	14
PET117-PET117	3.89638e-32	0.625099	0.108	0.175	9.31623e-28	Neural prog	PET117-PET117	14
XPNPEP3-XPNPEP3	1.19695e-91	0.624989	0.098	0.216	2.86191e-87	Neural prog	XPNPEP3-XPNPEP3	14
LATS1-LATS1	8.31644e-22	0.624978	0.105	0.159	1.98846e-17	Neural prog	LATS1-LATS1	11
MFSD10-MFSD10	2.96912e-206	0.624834	0.182	0.413	7.09915e-202	Neural prog	MFSD10-MFSD10	14
TEAD3-TEAD3	3.31261e-36	0.624702	0.242	0.071	7.92045e-32	ChP stroma	TEAD3-TEAD3	14
FAM217B-FAM217B	3.909e-62	0.624557	0.144	0.254	9.34641e-58	Neural prog	FAM217B-FAM217B	14
NUMA1-NUMA1	7.19952e-139	0.623354	0.217	0.419	1.72141e-134	Neural prog	NUMA1-NUMA1	14
MRPL57-MRPL57	6.24751e-22	0.623339	0.945	0.862	1.49378e-17	Neural prog	MRPL57-MRPL57	11
SYNRG-SYNRG	1.69146e-75	0.623168	0.173	0.307	4.04428e-71	Neural prog	SYNRG-SYNRG	14
ZBTB44-ZBTB44	6.26015e-89	0.623121	0.144	0.278	1.4968e-84	Neural prog	ZBTB44-ZBTB44	14
TMCC1-TMCC1	2.24368e-20	0.622832	0.113	0.166	5.36463e-16	Neural prog	TMCC1-TMCC1	10
PARD6B-PARD6B	1.89857e-11	0.622699	0.334	0.193	4.53948e-07	Imm ChP/hem	PARD6B-PARD6B	5
DZIP1-DZIP1	2.03136e-140	0.622647	0.099	0.252	4.85697e-136	Neural prog	DZIP1-DZIP1	14
CMYA5-CMYA5	1.21446e-24	0.622547	0.127	0.031	2.90378e-20	ChP stroma	CMYA5-CMYA5	13
SPIN1-SPIN1	1.73297e-151	0.62234	0.212	0.415	4.14354e-147	Neural prog	SPIN1-SPIN1	14
MRPL19-MRPL19	3.93166e-65	0.621759	0.224	0.365	9.4006e-61	Neural prog	MRPL19-MRPL19	14
PHF21B-PHF21B	6.41541e-196	0.621094	0.251	0.079	1.53392e-191	Neurons	PHF21B-PHF21B	14
UBA5-UBA5	2.89319e-104	0.620615	0.147	0.293	6.91761e-100	Neural prog	UBA5-UBA5	14
GABBR1-GABBR11	4.12581e-240	0.62052	0.31	0.101	9.86481e-236	Neurons	GABBR1-GABBR1	14
NUP62CL-NUP62CL	1.05636e-66	0.620091	0.292	0.074	2.52575e-62	Mat ChP	NUP62CL-NUP62CL	14
RGP1-RGP1	3.64662e-59	0.620069	0.107	0.203	8.71908e-55	Neural prog	RGP1-RGP1	14
CD200-CD200	2.03281e-45	0.620063	0.106	0.186	4.86044e-41	Neural prog	CD200-CD200	14
ZSWIM6-ZSWIM6	3.37061e-19	0.619651	0.12	0.173	8.05914e-15	Neural prog	ZSWIM6-ZSWIM6	10
ZNF518B-ZNF518B	2.15134e-35	0.619593	0.119	0.192	5.14385e-31	Neural prog	ZNF518B-ZNF518B	14
TRMT5-TRMT5	3.29912e-42	0.619517	0.078	0.146	7.8882e-38	Neural prog	TRMT5-TRMT5	14
SKI-SKI	9.73349e-22	0.619372	0.29	0.124	2.32728e-17	ChP stroma	SKI-SKI	11
NDUFA13-NDUFA13	1.95424e-65	0.619059	0.877	0.8	4.67259e-61	Neural prog	NDUFA13-NDUFA13	14
FMR1-FMR1	8.50118e-14	0.618975	0.449	0.27	2.03263e-09	Imm ChP/hem	FMR1-FMR1	6
TMEM196-TMEM196	0	0.618731	0.201	0.022	0	Neurons	TMEM196-TMEM196	14
PRPSAP2-PRPSAP21	6.7434e-105	0.61866	0.449	0.266	1.61235e-100	Neurons	PRPSAP2-PRPSAP2	14
ARL3-ARL3	1.28053e-75	0.618646	0.933	0.849	3.06175e-71	Neural prog	ARL3-ARL3	14
LTBP4-LTBP4	1.08544e-29	0.617971	0.445	0.205	2.59528e-25	ChP stroma	LTBP4-LTBP4	14
RFX1-RFX1	2.34488e-28	0.617678	0.086	0.143	5.6066e-24	Neural prog	RFX1-RFX1	14
RQCD1-RQCD1	8.23821e-39	0.617322	0.116	0.192	1.96976e-34	Neural prog	RQCD1-RQCD1	14
USP11-USP112	7.18522e-09	0.616888	0.669	0.556	0.000171799	Imm ChP/hem	USP11-USP11	3
SMAD2-SMAD2	1.82188e-98	0.616818	0.173	0.328	4.35612e-94	Neural prog	SMAD2-SMAD2	14
RP13-942N8.1-RP13-942N8.1	1.36797e-42	0.616742	0.082	0.152	3.27082e-38	Neural prog	RP13-942N8.1-RP13-942N8.1	14
ARMC10-ARMC10	7.10086e-258	0.616695	0.134	0.373	1.69782e-253	Neural prog	ARMC10-ARMC10	14
TNNI3-TNNI3	1.59599e-111	0.616567	0.058	0.174	3.81601e-107	Neural prog	TNNI3-TNNI3	14
SF3B1-SF3B1	2.33515e-18	0.616037	0.763	0.792	5.58333e-14	Neurons	SF3B1-SF3B1	9
DPH7-DPH7	1.68143e-33	0.616036	0.118	0.191	4.0203e-29	Neural prog	DPH7-DPH7	14
HUWE1-HUWE1	7.84233e-163	0.615768	0.249	0.45	1.8751e-158	Neural prog	HUWE1-HUWE1	14
CENPC-CENPC	7.1267e-17	0.61562	0.149	0.207	1.70399e-12	Neural prog	CENPC-CENPC	8
RAB18-RAB18	1.34435e-112	0.615525	0.236	0.425	3.21435e-108	Neural prog	RAB18-RAB18	14
CLUL1-CLUL1	1.01214e-59	0.615514	0.347	0.104	2.42004e-55	Mat ChP	CLUL1-CLUL1	14
SLITRK4-SLITRK4	2.18833e-113	0.615408	0.176	0.062	5.23229e-109	Neurons	SLITRK4-SLITRK4	14
TMEM200A-TMEM200A	4.23545e-75	0.615275	0.269	0.058	1.0127e-70	Mat ChP	TMEM200A-TMEM200A	14
AZIN1-AZIN11	5.31e-84	0.614887	0.446	0.282	1.26962e-79	Neurons	AZIN1-AZIN1	14
ZC3HAV1-ZC3HAV1	3.10681e-28	0.614486	0.225	0.073	7.42839e-24	ChP stroma	ZC3HAV1-ZC3HAV1	14
ZNF688-ZNF688	2.11914e-68	0.614464	0.115	0.221	5.06687e-64	Neural prog	ZNF688-ZNF688	14
MRGBP-MRGBP	4.60743e-71	0.614096	0.126	0.236	1.10164e-66	Neural prog	MRGBP-MRGBP	14
GLIPR2-GLIPR2	6.20567e-05	0.614013	0.16	0.095	1	Imm ChP/hem	GLIPR2-GLIPR2	1
HIVEP2-HIVEP2	3.70843e-52	0.613766	0.228	0.05	8.86686e-48	ChP stroma	HIVEP2-HIVEP2	14
PCDHB9-PCDHB9	3.43712e-148	0.613406	0.176	0.052	8.21816e-144	Neurons	PCDHB9-PCDHB9	13
TXNDC12-TXNDC12	5.43509e-254	0.613334	0.173	0.42	1.29953e-249	Neural prog	TXNDC12-TXNDC12	13
NDRG2-NDRG2	1.06932e-55	0.613333	0.097	0.185	2.55674e-51	Neural prog	NDRG2-NDRG2	13
CREBBP-CREBBP	1.01111e-141	0.613126	0.165	0.348	2.41756e-137	Neural prog	CREBBP-CREBBP	13
MPHOSPH6-MPHOSPH61	6.18646e-07	0.61312	0.361	0.241	0.0147918	Imm ChP/hem	MPHOSPH6-MPHOSPH6	2
POLB-POLB1	3.80924e-160	0.612819	0.364	0.163	9.1079e-156	Neurons	POLB-POLB	13
AKT2-AKT21	4.14945e-15	0.612449	0.428	0.252	9.92133e-11	ChP stroma	AKT2-AKT2	7
LRCH3-LRCH3	4.54505e-50	0.612236	0.133	0.228	1.08672e-45	Neural prog	LRCH3-LRCH3	13
RP11-96L14.7-RP11-96L14.7	1.17506e-57	0.612171	0.142	0.019	2.80958e-53	Imm ChP/hem	RP11-96L14.7-RP11-96L14.7	13
DGCR14-DGCR14	2.04706e-06	0.612058	0.08	0.103	0.0489452	Neural prog	DGCR14-DGCR14	2
C10orf107-C10orf107	1.09866e-66	0.61183	0.247	0.055	2.62689e-62	Mat ChP	C10orf107-C10orf107	13
DHDDS-DHDDS	4.28461e-37	0.611817	0.118	0.195	1.02445e-32	Neural prog	DHDDS-DHDDS	13
TRIM33-TRIM331	9.84359e-103	0.611811	0.498	0.313	2.3536e-98	Neurons	TRIM33-TRIM33	13
TPP1-TPP1	3.7657e-11	0.611717	0.319	0.184	9.0038e-07	Imm ChP/hem	TPP1-TPP1	5
SPRYD4-SPRYD4	2.18687e-56	0.61148	0.057	0.131	5.22881e-52	Neural prog	SPRYD4-SPRYD4	13
APBB1-APBB1	3.39434e-106	0.611382	0.375	0.203	8.11587e-102	Neurons	APBB1-APBB1	13
MAML2-MAML21	1.6559e-20	0.611372	0.315	0.144	3.95925e-16	ChP stroma	MAML2-MAML2	10
TMEM101-TMEM101	7.55105e-07	0.611081	0.37	0.256	0.0180546	Imm ChP/hem	TMEM101-TMEM101	2
LRRC16B-LRRC16B	1.21838e-240	0.611017	0.148	0.026	2.91315e-236	Neurons	LRRC16B-LRRC16B	13
PPP2CA-PPP2CA	9.89914e-25	0.610955	0.356	0.451	2.36688e-20	Neural prog	PPP2CA-PPP2CA	13
CSAD-CSAD1	8.68831e-303	0.610794	0.492	0.199	2.07738e-298	Neurons	CSAD-CSAD	13
SMPD1-SMPD1	2.71669e-12	0.610765	0.217	0.103	6.4956e-08	ChP stroma	SMPD1-SMPD1	5
DEGS1-DEGS11	1.33275e-07	0.610669	0.434	0.31	0.00318662	ChP stroma	DEGS1-DEGS1	2
PDE6D-PDE6D	1.57831e-36	0.610376	0.102	0.172	3.77373e-32	Neural prog	PDE6D-PDE6D	13
CDYL-CDYL	1.29409e-57	0.609917	0.105	0.197	3.09416e-53	Neural prog	CDYL-CDYL	13
GLRA2-GLRA2	0	0.609839	0.158	0.013	0	Neurons	GLRA2-GLRA2	13
PRNCR1-PRNCR1	2.0061e-55	0.609496	0.24	0.059	4.79658e-51	Mat ChP	PRNCR1-PRNCR1	13
CDCA3-CDCA3	0.000808047	0.609161	0.101	0.061	1	ChP stroma	CDCA3-CDCA3	0
ZBTB44-ZBTB441	9.89406e-05	0.608968	0.343	0.25	1	Imm ChP/hem	ZBTB44-ZBTB44	1
COPS2-COPS2	4.38964e-185	0.608945	0.194	0.415	1.04956e-180	Neural prog	COPS2-COPS2	13
CTDNEP1-CTDNEP1	0.000507879	0.608929	0.634	0.561	1	Neural prog	CTDNEP1-CTDNEP1	0
ZNF26-ZNF26	9.34422e-35	0.608571	0.101	0.17	2.2342e-30	Neural prog	ZNF26-ZNF26	13
REXO1-REXO1	2.50028e-26	0.608351	0.074	0.125	5.97816e-22	Neural prog	REXO1-REXO1	13
MFGE8-MFGE8	0.000117113	0.608329	0.352	0.26	1	Imm ChP/hem	MFGE8-MFGE8	1
RPGR-RPGR	4.10078e-64	0.608142	0.589	0.249	9.80497e-60	Mat ChP	RPGR-RPGR	13
ARL6IP6-ARL6IP6	1.2105e-20	0.608051	0.176	0.242	2.89431e-16	Neural prog	ARL6IP6-ARL6IP6	10
LAMB2-LAMB21	1.22691e-21	0.607891	0.409	0.222	2.93353e-17	Mat ChP	LAMB2-LAMB2	11
TMEM41B-TMEM41B	4.83299e-66	0.607622	0.149	0.265	1.15557e-61	Neural prog	TMEM41B-TMEM41B	13
FO538757.2-FO538757.2	1.76542e-21	0.607603	0.149	0.215	4.22111e-17	Neural prog	FO538757.2-FO538757.2	11
SMCO4-SMCO4	1.15809e-07	0.607424	0.325	0.208	0.00276899	Imm ChP/hem	SMCO4-SMCO4	2
FAM174A-FAM174A	3.44804e-18	0.6074	0.379	0.214	8.24426e-14	Mat ChP	FAM174A-FAM174A	9
DCTN4-DCTN42	1.19291e-07	0.607007	0.346	0.225	0.00285225	ChP stroma	DCTN4-DCTN4	2
CFAP54-CFAP54	3.60116e-59	0.606957	0.377	0.121	8.61037e-55	Mat ChP	CFAP54-CFAP54	13
RBAK-RBAKDN-RBAK-RBAKDN	1.23179e-30	0.606951	0.102	0.166	2.9452e-26	Neural prog	RBAK-RBAKDN-RBAK-RBAKDN	13
SERTAD1-SERTAD1	1.46253e-17	0.606925	0.118	0.17	3.49691e-13	Neural prog	SERTAD1-SERTAD1	8
AFG3L2-AFG3L2	7.16344e-123	0.606854	0.159	0.327	1.71278e-118	Neural prog	AFG3L2-AFG3L2	13
GAK-GAK	1.30654e-62	0.606356	0.085	0.175	3.12393e-58	Neural prog	GAK-GAK	13
NLGN4X-NLGN4X1	6.15425e-164	0.605943	0.244	0.084	1.47148e-159	Neurons	NLGN4X-NLGN4X	13
PPIL3-PPIL3	1.9014e-26	0.605816	0.158	0.231	4.54625e-22	Neural prog	PPIL3-PPIL3	13
MT-ND6-MT-ND6	8.73165e-05	0.605787	0.64	0.543	1	Neural prog	MT-ND6-MT-ND6	1
ZBED5-ZBED5	1.97776e-55	0.605731	0.187	0.307	4.72883e-51	Neural prog	ZBED5-ZBED5	13
UBFD1-UBFD1	5.0109e-116	0.605725	0.125	0.273	1.19811e-111	Neural prog	UBFD1-UBFD1	13
DAD1-DAD1	7.25736e-76	0.605604	0.986	0.969	1.73523e-71	Neural prog	DAD1-DAD1	13
NMNAT2-NMNAT2	0	0.605362	0.372	0.056	0	Neurons	NMNAT2-NMNAT2	13
HECW1-HECW1	0	0.605246	0.188	0.026	0	Neurons	HECW1-HECW1	13
PPIF-PPIF	2.03022e-45	0.605187	0.523	0.251	4.85427e-41	Mat ChP	PPIF-PPIF	13
GLRB-GLRB	1.16635e-56	0.605182	0.281	0.076	2.78874e-52	Mat ChP	GLRB-GLRB	13
FAM155A-FAM155A	2.01983e-111	0.604899	0.164	0.055	4.82941e-107	Neurons	FAM155A-FAM155A	13
ZZEF1-ZZEF1	1.98975e-14	0.604767	0.085	0.123	4.75749e-10	Neural prog	ZZEF1-ZZEF1	6
C12orf49-C12orf49	5.66667e-20	0.604544	0.151	0.211	1.3549e-15	Neural prog	C12orf49-C12orf49	10
RPL39L-RPL39L	1.12933e-59	0.604394	0.132	0.233	2.70022e-55	Neural prog	RPL39L-RPL39L	13
CFAP221-CFAP221	2.80937e-42	0.604224	0.338	0.123	6.71721e-38	Mat ChP	CFAP221-CFAP221	13
MICU3-MICU31	3.2445e-138	0.604071	0.319	0.141	7.75761e-134	Neurons	MICU3-MICU3	13
UGGT2-UGGT2	4.36237e-06	0.603815	0.251	0.163	0.104304	ChP stroma	UGGT2-UGGT2	1
NUP160-NUP160	3.50862e-19	0.603257	0.121	0.175	8.3891e-15	Neural prog	NUP160-NUP160	9
DMTN-DMTN	1.25969e-307	0.603204	0.168	0.026	3.01192e-303	Neurons	DMTN-DMTN	13
ZNRF1-ZNRF1	1.61832e-181	0.603112	0.174	0.384	3.86939e-177	Neural prog	ZNRF1-ZNRF1	13
STOM-STOM	4.34943e-55	0.602875	0.254	0.057	1.03995e-50	ChP stroma	STOM-STOM	13
CAMKK2-CAMKK2	1.88137e-148	0.602805	0.296	0.122	4.49835e-144	Neurons	CAMKK2-CAMKK2	13
RPUSD3-RPUSD3	3.47104e-122	0.602351	0.132	0.287	8.29926e-118	Neural prog	RPUSD3-RPUSD3	13
DCDC1-DCDC1	4.42008e-48	0.602201	0.023	0.112	1.05684e-43	Neurons	DCDC1-DCDC1	13
NUS1-NUS1	7.0828e-30	0.602084	0.119	0.185	1.6935e-25	Neural prog	NUS1-NUS1	13
FBXO21-FBXO21	2.95204e-83	0.602024	0.278	0.436	7.05832e-79	Neural prog	FBXO21-FBXO21	13
FGF13-AS1-FGF13-AS1	6.3754e-85	0.601861	0.208	0.034	1.52436e-80	Mat ChP	FGF13-AS1-FGF13-AS1	13
AP3B2-AP3B2	1.08313e-283	0.601822	0.184	0.034	2.58977e-279	Neurons	AP3B2-AP3B2	13
TMEM263-TMEM263	2.32576e-103	0.601535	0.19	0.352	5.56088e-99	Neural prog	TMEM263-TMEM263	13
AFF2-AFF21	8.53664e-64	0.60139	0.177	0.083	2.04111e-59	Neurons	AFF2-AFF2	13
WTAP-WTAP	2.66448e-97	0.601046	0.23	0.401	6.37077e-93	Neural prog	WTAP-WTAP	13
EIF2A-EIF2A	1.59806e-97	0.600843	0.178	0.332	3.82097e-93	Neural prog	EIF2A-EIF2A	13
ANKRD36-ANKRD361	2.78536e-94	0.600801	0.287	0.141	6.65981e-90	Neurons	ANKRD36-ANKRD36	13
PARD3-PARD3	4.59582e-98	0.600682	0.091	0.21	1.09886e-93	Neural prog	PARD3-PARD3	13
SHC3-SHC31	8.43805e-35	0.599848	0.194	0.05	2.01754e-30	ChP stroma	SHC3-SHC3	13
THAP7-THAP7	6.29699e-80	0.599722	0.154	0.284	1.50561e-75	Neural prog	THAP7-THAP7	13
NEK4-NEK4	3.01653e-19	0.599156	0.104	0.153	7.21252e-15	Neural prog	NEK4-NEK4	9
PDCL3-PDCL3	2.91486e-62	0.599077	0.175	0.293	6.96944e-58	Neural prog	PDCL3-PDCL3	13
CASP2-CASP2	4.33082e-23	0.598773	0.079	0.127	1.0355e-18	Neural prog	CASP2-CASP2	12
ZNF677-ZNF6771	3.45934e-55	0.598749	0.37	0.241	8.27128e-51	Neurons	ZNF677-ZNF677	13
YY1AP1-YY1AP1	1.28496e-39	0.598522	0.084	0.15	3.07233e-35	Neural prog	YY1AP1-YY1AP1	13
EIF4EBP2-EIF4EBP2	2.44668e-94	0.598329	0.165	0.309	5.85e-90	Neural prog	EIF4EBP2-EIF4EBP2	13
ERC1-ERC1	2.19244e-54	0.598012	0.17	0.283	5.24212e-50	Neural prog	ERC1-ERC1	13
PTPRN-PTPRN	6.22348e-233	0.598011	0.157	0.029	1.48803e-228	Neurons	PTPRN-PTPRN	13
LAMA5-LAMA51	8.7295e-33	0.59754	0.377	0.164	2.08722e-28	Mat ChP	LAMA5-LAMA5	13
NID2-NID2	6.83932e-29	0.597404	0.346	0.141	1.63528e-24	ChP stroma	NID2-NID2	13
PDIK1L-PDIK1L	6.38588e-07	0.597022	0.089	0.114	0.0152686	Neural prog	PDIK1L-PDIK1L	2
PRKRIP1-PRKRIP1	1.0254e-47	0.596712	0.165	0.267	2.45172e-43	Neural prog	PRKRIP1-PRKRIP1	13
FLCN-FLCN	2.5332e-27	0.596424	0.09	0.148	6.05688e-23	Neural prog	FLCN-FLCN	13
B4GALNT1-B4GALNT1	0	0.596334	0.247	0.033	0	Neurons	B4GALNT1-B4GALNT1	13
MEGF6-MEGF6	7.13436e-43	0.596147	0.228	0.057	1.70583e-38	ChP stroma	MEGF6-MEGF6	13
CACNB3-CACNB31	3.07597e-180	0.595585	0.311	0.118	7.35465e-176	Neurons	CACNB3-CACNB3	13
STX1B-STX1B	0	0.595469	0.237	0.051	0	Neurons	STX1B-STX1B	13
RDH14-RDH14	1.1002e-72	0.595423	0.155	0.279	2.63057e-68	Neural prog	RDH14-RDH14	13
METTL6-METTL6	2.84794e-40	0.59537	0.092	0.163	6.80943e-36	Neural prog	METTL6-METTL6	13
ISM2-ISM2	6.32736e-78	0.595264	0.253	0.051	1.51287e-73	Mat ChP	ISM2-ISM2	13
CDC26-CDC26	4.79212e-26	0.594887	0.449	0.504	1.1458e-21	Neural prog	CDC26-CDC26	13
DNAH10-DNAH10	6.37433e-51	0.594633	0.267	0.076	1.5241e-46	Mat ChP	DNAH10-DNAH10	13
TTC26-TTC26	2.55103e-31	0.594587	0.338	0.143	6.09951e-27	Mat ChP	TTC26-TTC26	13
MUT-MUT	4.3917e-53	0.594504	0.119	0.211	1.05006e-48	Neural prog	MUT-MUT	13
EBF4-EBF4	5.04311e-33	0.594341	0.22	0.064	1.20581e-28	ChP stroma	EBF4-EBF4	13
RIC8B-RIC8B	1.31853e-14	0.594249	0.087	0.126	3.15262e-10	Neural prog	RIC8B-RIC8B	6
TRPC4AP-TRPC4AP1	6.15351e-19	0.594114	0.403	0.216	1.4713e-14	ChP stroma	TRPC4AP-TRPC4AP	9
RP1-79C4.4-RP1-79C4.4	8.33671e-112	0.594046	0.166	0.015	1.99331e-107	ChP stroma	RP1-79C4.4-RP1-79C4.4	13
MALSU1-MALSU1	1.82327e-45	0.593514	0.356	0.464	4.35945e-41	Neural prog	MALSU1-MALSU1	13
PPP2R3A-PPP2R3A1	3.25781e-189	0.593448	0.357	0.147	7.78943e-185	Neurons	PPP2R3A-PPP2R3A	13
UBQLN2-UBQLN2	7.00917e-34	0.593114	0.138	0.215	1.67589e-29	Neural prog	UBQLN2-UBQLN2	13
AP5M1-AP5M1	1.46454e-55	0.593	0.114	0.208	3.5017e-51	Neural prog	AP5M1-AP5M1	13
C14orf37-C14orf37	8.99554e-64	0.592966	0.117	0.221	2.15083e-59	Neural prog	C14orf37-C14orf37	13
C8orf76-C8orf76	6.62655e-46	0.5924	0.108	0.188	1.58441e-41	Neural prog	C8orf76-C8orf76	13
CCDC40-CCDC40	1.24736e-30	0.59234	0.377	0.168	2.98245e-26	Mat ChP	CCDC40-CCDC40	13
EPS15L1-EPS15L1	1.22039e-28	0.59216	0.086	0.142	2.91795e-24	Neural prog	EPS15L1-EPS15L1	13
DIS3L2-DIS3L2	9.27954e-47	0.592133	0.068	0.139	2.21874e-42	Neural prog	DIS3L2-DIS3L2	13
INO80E-INO80E	3.08078e-49	0.5919	0.116	0.204	7.36615e-45	Neural prog	INO80E-INO80E	13
TBX2-AS1-TBX2-AS1	1.71274e-111	0.591364	0.192	0.019	4.09517e-107	ChP stroma	TBX2-AS1-TBX2-AS1	13
YEATS2-YEATS2	4.43926e-10	0.591319	0.13	0.172	1.06143e-05	Neural prog	YEATS2-YEATS2	4
RAB3A-RAB3A	5.91078e-20	0.591299	0.121	0.174	1.41327e-15	Neural prog	RAB3A-RAB3A	10
TK1-TK1	2.11586e-05	0.591067	0.104	0.054	0.505903	ChP stroma	TK1-TK1	1
AC007405.6-AC007405.6	6.8503e-38	0.591048	0.489	0.233	1.63791e-33	Mat ChP	AC007405.6-AC007405.6	13
MARCH4-MARCH4	2.45327e-288	0.590818	0.134	0.017	5.86577e-284	Neurons	MARCH4-MARCH4	13
LRRC9-LRRC9	2.7079e-35	0.590724	0.349	0.14	6.47459e-31	Mat ChP	LRRC9-LRRC9	13
CHMP1A-CHMP1A	9.68729e-87	0.590602	0.149	0.282	2.31623e-82	Neural prog	CHMP1A-CHMP1A	13
TNS1-TNS1	1.14501e-61	0.590336	0.214	0.039	2.73772e-57	ChP stroma	TNS1-TNS1	13
BCAS4-BCAS4	2.80278e-38	0.590113	0.516	0.244	6.70145e-34	Mat ChP	BCAS4-BCAS4	13
RNF130-RNF1301	3.20844e-05	0.58983	0.452	0.355	0.767138	Imm ChP/hem	RNF130-RNF130	1
NUPL2-NUPL2	6.55154e-49	0.589724	0.139	0.236	1.56647e-44	Neural prog	NUPL2-NUPL2	13
RPL39L-RPL39L1	3.94223e-05	0.589408	0.301	0.213	0.942587	ChP stroma	RPL39L-RPL39L	1
TTC21B-TTC21B	3.20812e-19	0.589336	0.082	0.126	7.67061e-15	Neural prog	TTC21B-TTC21B	9
HNMT-HNMT	5.30272e-79	0.58888	0.211	0.031	1.26788e-74	ChP stroma	HNMT-HNMT	13
TMEM181-TMEM1811	5.82803e-23	0.58877	0.313	0.133	1.39348e-18	ChP stroma	TMEM181-TMEM181	11
UTP6-UTP6	1.43242e-52	0.588554	0.147	0.251	3.42493e-48	Neural prog	UTP6-UTP6	13
OTUD4-OTUD4	7.43741e-24	0.588312	0.281	0.123	1.77828e-19	Mat ChP	OTUD4-OTUD4	12
PDE3A-PDE3A	5.36159e-21	0.588136	0.163	0.052	1.28196e-16	ChP stroma	PDE3A-PDE3A	10
TBC1D24-TBC1D24	7.30762e-10	0.58799	0.079	0.108	1.74725e-05	Neural prog	TBC1D24-TBC1D24	4
CD99L2-CD99L22	1.55584e-32	0.587911	0.338	0.127	3.72001e-28	ChP stroma	CD99L2-CD99L2	13
GNAZ-GNAZ1	3.03397e-137	0.587909	0.262	0.105	7.25422e-133	Neurons	GNAZ-GNAZ	13
DSEL-DSEL	5.50344e-05	0.587759	0.127	0.159	1	Neurons	DSEL-DSEL	1
LAMC3-LAMC3	9.60467e-120	0.58774	0.101	0.005	2.29648e-115	ChP stroma	LAMC3-LAMC3	13
ZBTB10-ZBTB10	4.19097e-49	0.587313	0.123	0.212	1.00206e-44	Neural prog	ZBTB10-ZBTB10	13
TPD52-TPD521	2.40525e-78	0.587216	0.311	0.073	5.75096e-74	Mat ChP	TPD52-TPD52	13
USP28-USP28	4.40362e-20	0.587168	0.098	0.146	1.05291e-15	Neural prog	USP28-USP28	10
DUS1L-DUS1L	2.0141e-91	0.586973	0.08	0.193	4.81572e-87	Neural prog	DUS1L-DUS1L	13
SERPINB9-SERPINB9	1.75441e-88	0.586501	0.189	0.023	4.1948e-84	ChP stroma	SERPINB9-SERPINB9	13
PRICKLE2-PRICKLE21	4.18637e-06	0.586424	0.107	0.052	0.100096	ChP stroma	PRICKLE2-PRICKLE2	1
FBXO3-FBXO3	1.0701e-48	0.586325	0.11	0.196	2.55861e-44	Neural prog	FBXO3-FBXO3	13
RPS6KL1-RPS6KL1	0	0.585845	0.316	0.05	0	Neurons	RPS6KL1-RPS6KL1	13
RCOR3-RCOR31	2.62277e-05	0.58565	0.318	0.223	0.627103	ChP stroma	RCOR3-RCOR3	1
MYO1C-MYO1C	3.30287e-35	0.585485	0.27	0.086	7.89717e-31	ChP stroma	MYO1C-MYO1C	13
CAP2-CAP2	2.98731e-30	0.585322	0.278	0.19	7.14266e-26	Neurons	CAP2-CAP2	13
SMCO4-SMCO41	1.9156e-131	0.584899	0.662	0.203	4.58019e-127	Mat ChP	SMCO4-SMCO4	13
TMEM178B-TMEM178B	0	0.584801	0.272	0.06	0	Neurons	TMEM178B-TMEM178B	13
TAF1-TAF1	1.38099e-29	0.58477	0.127	0.197	3.30194e-25	Neural prog	TAF1-TAF1	13
SAR1A-SAR1A	1.05632e-85	0.58462	0.218	0.376	2.52566e-81	Neural prog	SAR1A-SAR1A	13
C18orf25-C18orf25	3.27149e-09	0.58449	0.086	0.115	7.82213e-05	Neural prog	C18orf25-C18orf25	3
CD164-CD1641	5.33624e-21	0.584348	0.651	0.444	1.2759e-16	ChP stroma	CD164-CD164	10
TOPBP1-TOPBP1	5.83876e-24	0.584263	0.151	0.219	1.39605e-19	Neural prog	TOPBP1-TOPBP1	12
DBN1-DBN1	3.31214e-29	0.584262	0.832	0.649	7.91932e-25	Neural prog	DBN1-DBN1	13
NUDT11-NUDT111	4.70427e-171	0.584219	0.326	0.132	1.12479e-166	Neurons	NUDT11-NUDT11	13
PDZD4-PDZD4	0	0.58418	0.303	0.077	0	Neurons	PDZD4-PDZD4	13
SPRTN-SPRTN	1.84894e-23	0.584071	0.109	0.167	4.42081e-19	Neural prog	SPRTN-SPRTN	12
SLC25A29-SLC25A291	1.2503e-96	0.583989	0.397	0.228	2.98947e-92	Neurons	SLC25A29-SLC25A29	13
MGAT5-MGAT52	1.54694e-24	0.583877	0.299	0.12	3.69873e-20	ChP stroma	MGAT5-MGAT5	12
SPPL3-SPPL3	8.22907e-81	0.583687	0.159	0.29	1.96757e-76	Neural prog	SPPL3-SPPL3	13
SLK-SLK	1.38708e-11	0.583627	0.468	0.311	3.3165e-07	ChP stroma	SLK-SLK	5
SMUG1-SMUG1	1.09715e-80	0.583563	0.082	0.184	2.62328e-76	Neural prog	SMUG1-SMUG1	13
FAF2-FAF2	1.27634e-139	0.583385	0.179	0.367	3.05174e-135	Neural prog	FAF2-FAF2	13
MICU3-MICU3	1.09229e-27	0.583356	0.106	0.169	2.61167e-23	Neural prog	MICU3-MICU3	13
DEAF1-DEAF11	1.13587e-73	0.58334	0.405	0.257	2.71586e-69	Neurons	DEAF1-DEAF1	13
C5orf51-C5orf51	3.77997e-31	0.583325	0.091	0.15	9.03791e-27	Neural prog	C5orf51-C5orf51	13
SERTM1-SERTM11	3.07417e-12	0.583319	0.11	0.038	7.35035e-08	ChP stroma	SERTM1-SERTM1	5
LSM14B-LSM14B	1.38621e-40	0.582725	0.136	0.221	3.31443e-36	Neural prog	LSM14B-LSM14B	13
DENND5B-DENND5B	7.96229e-27	0.582336	0.271	0.191	1.90378e-22	Neurons	DENND5B-DENND5B	13
AMN1-AMN1	2.99283e-162	0.582313	0.277	0.105	7.15585e-158	Neurons	AMN1-AMN1	13
CORO1A-CORO1A	0	0.582311	0.262	0.056	0	Neurons	CORO1A-CORO1A	13
HSPA14-HSPA14	9.76772e-29	0.58212	0.133	0.203	2.33546e-24	Neural prog	HSPA14-HSPA14	13
PRICKLE2-PRICKLE2	9.335e-15	0.582062	0.148	0.052	2.232e-10	Imm ChP/hem	PRICKLE2-PRICKLE2	6
ARL8A-ARL8A	4.27829e-37	0.581946	0.202	0.298	1.02294e-32	Neural prog	ARL8A-ARL8A	13
PROM1-PROM1	1.59474e-30	0.581684	0.279	0.106	3.81301e-26	Mat ChP	PROM1-PROM1	13
SIN3B-SIN3B	1.60329e-50	0.581678	0.099	0.183	3.83348e-46	Neural prog	SIN3B-SIN3B	13
HAGH-HAGH	6.3429e-136	0.581652	0.231	0.434	1.51659e-131	Neural prog	HAGH-HAGH	13
GTF2H3-GTF2H3	7.44956e-80	0.581474	0.133	0.254	1.78119e-75	Neural prog	GTF2H3-GTF2H3	13
MAGT1-MAGT1	1.33478e-17	0.581303	0.389	0.21	3.19145e-13	ChP stroma	MAGT1-MAGT1	8
EPS15-EPS15	6.41533e-42	0.581253	0.125	0.209	1.53391e-37	Neural prog	EPS15-EPS15	13
NFKB1-NFKB1	1.22626e-26	0.581179	0.231	0.079	2.932e-22	ChP stroma	NFKB1-NFKB1	13
EXTL3-EXTL31	1.94419e-17	0.581148	0.31	0.15	4.64855e-13	ChP stroma	EXTL3-EXTL3	8
FZD7-FZD71	2.02188e-74	0.581029	0.411	0.107	4.83432e-70	ChP stroma	FZD7-FZD7	13
PRLR-PRLR	1.89366e-10	0.580398	0.136	0.055	4.52775e-06	Imm ChP/hem	PRLR-PRLR	4
AKR7A2-AKR7A2	7.70124e-26	0.580331	0.804	0.697	1.84137e-21	Mat ChP	AKR7A2-AKR7A2	13
RCOR1-RCOR1	2.73823e-18	0.58017	0.383	0.201	6.54711e-14	ChP stroma	RCOR1-RCOR1	8
SLC4A1AP-SLC4A1AP	7.08489e-69	0.580159	0.141	0.254	1.694e-64	Neural prog	SLC4A1AP-SLC4A1AP	13
IGBP1-IGBP11	1.43224e-90	0.579968	0.5	0.328	3.42449e-86	Neurons	IGBP1-IGBP1	13
ICK-ICK	3.09569e-54	0.579575	0.112	0.203	7.40179e-50	Neural prog	ICK-ICK	13
BICC1-BICC1	3.11547e-38	0.579524	0.276	0.084	7.44909e-34	ChP stroma	BICC1-BICC1	13
PPP2CA-PPP2CA1	6.945e-60	0.579391	0.556	0.421	1.66055e-55	Neurons	PPP2CA-PPP2CA	13
GIGYF1-GIGYF11	2.68893e-13	0.57936	0.313	0.167	6.42923e-09	ChP stroma	GIGYF1-GIGYF1	6
FBXO45-FBXO45	1.23446e-05	0.579257	0.127	0.155	0.295159	Neural prog	FBXO45-FBXO45	1
C2orf80-C2orf80	0	0.579245	0.193	0.01	0	Neurons	C2orf80-C2orf80	13
TMEM51-TMEM51	2.79823e-05	0.579068	0.111	0.058	0.669057	Imm ChP/hem	TMEM51-TMEM51	1
ALG8-ALG8	1.15052e-70	0.579065	0.11	0.217	2.7509e-66	Neural prog	ALG8-ALG8	13
SNED1-SNED1	4.06287e-90	0.57878	0.144	0.013	9.71432e-86	ChP stroma	SNED1-SNED1	13
KCTD20-KCTD20	2.04587e-27	0.578616	0.454	0.222	4.89166e-23	ChP stroma	KCTD20-KCTD20	13
PLEKHA1-PLEKHA11	2.11247e-16	0.578401	0.416	0.228	5.05092e-12	Imm ChP/hem	PLEKHA1-PLEKHA1	7
CDC42EP1-CDC42EP1	2.27194e-60	0.57838	0.234	0.046	5.4322e-56	ChP stroma	CDC42EP1-CDC42EP1	13
HECTD1-HECTD11	3.40826e-08	0.578227	0.535	0.418	0.000814915	ChP stroma	HECTD1-HECTD1	3
ABR-ABR	3.32315e-69	0.578125	0.097	0.199	7.94566e-65	Neural prog	ABR-ABR	13
RP11-894P9.1-RP11-894P9.1	6.9359e-16	0.577912	0.066	0.103	1.65837e-11	Neural prog	RP11-894P9.1-RP11-894P9.1	7
CNOT1-CNOT1	1.38594e-90	0.577771	0.136	0.27	3.31377e-86	Neural prog	CNOT1-CNOT1	13
ALS2-ALS2	1.05078e-46	0.577578	0.065	0.133	2.51242e-42	Neural prog	ALS2-ALS2	13
TCTN1-TCTN1	1.24452e-52	0.577309	0.632	0.32	2.97564e-48	Mat ChP	TCTN1-TCTN1	13
C12orf43-C12orf43	2.45146e-83	0.577113	0.122	0.242	5.86145e-79	Neural prog	C12orf43-C12orf43	13
SERTM1-SERTM12	1.85142e-36	0.576926	0.155	0.038	4.42676e-32	Mat ChP	SERTM1-SERTM1	13
CC2D1A-CC2D1A	1.06047e-34	0.576906	0.087	0.152	2.53558e-30	Neural prog	CC2D1A-CC2D1A	13
VWC2-VWC2	1.02052e-53	0.576696	0.146	0.022	2.44007e-49	ChP stroma	VWC2-VWC2	13
DHX9-DHX91	1.02448e-15	0.576645	0.599	0.588	2.44953e-11	Neurons	DHX9-DHX9	7
USP49-USP49	1.11033e-06	0.576425	0.113	0.143	0.026548	Neural prog	USP49-USP49	2
SCAMP5-SCAMP51	1.75783e-255	0.576149	0.312	0.098	4.20297e-251	Neurons	SCAMP5-SCAMP5	13
SSTR2-SSTR2	0	0.57597	0.39	0.085	0	Neurons	SSTR2-SSTR2	13
TMEM5-TMEM5	1.84484e-75	0.575829	0.125	0.24	4.41101e-71	Neural prog	TMEM5-TMEM5	13
RAP1GDS1-RAP1GDS1	5.78639e-59	0.575475	0.112	0.207	1.38353e-54	Neural prog	RAP1GDS1-RAP1GDS1	13
HRAS-HRAS1	1.1331e-171	0.575414	0.656	0.44	2.70925e-167	Neurons	HRAS-HRAS	13
ZCCHC12-ZCCHC12	4.82036e-245	0.57512	0.207	0.048	1.15255e-240	Neurons	ZCCHC12-ZCCHC12	13
CELSR2-CELSR2	2.39371e-07	0.574999	0.14	0.174	0.00572335	Neural prog	CELSR2-CELSR2	2
ST8SIA5-ST8SIA5	7.3883e-112	0.574992	0.14	0.043	1.76654e-107	Neurons	ST8SIA5-ST8SIA5	13
TMEM242-TMEM242	5.67181e-41	0.574879	0.156	0.247	1.35613e-36	Neural prog	TMEM242-TMEM242	13
ATP11B-ATP11B	1.70637e-31	0.574458	0.307	0.112	4.07992e-27	ChP stroma	ATP11B-ATP11B	13
DYNLT3-DYNLT31	1.90924e-08	0.573831	0.289	0.174	0.000456498	Imm ChP/hem	DYNLT3-DYNLT3	3
VAX2-VAX2	1.05963e-252	0.573293	0.106	0.012	2.53357e-248	Neurons	VAX2-VAX2	13
MAX-MAX	2.07828e-34	0.573041	0.135	0.213	4.96917e-30	Neural prog	MAX-MAX	13
TLE2-TLE21	2.81283e-31	0.572981	0.177	0.046	6.72548e-27	ChP stroma	TLE2-TLE2	13
CENPJ-CENPJ	0.00073585	0.572884	0.093	0.11	1	Neural prog	CENPJ-CENPJ	0
KCNB2-KCNB2	0	0.57253	0.2	0.026	0	Neurons	KCNB2-KCNB2	13
PPFIA4-PPFIA4	1.48933e-07	0.572411	0.142	0.068	0.00356099	Imm ChP/hem	PPFIA4-PPFIA4	2
NPTX2-NPTX2	1.95926e-77	0.572291	0.105	0.033	4.68459e-73	Neurons	NPTX2-NPTX2	13
ZFYVE9-ZFYVE9	7.15465e-41	0.571774	0.078	0.146	1.71068e-36	Neural prog	ZFYVE9-ZFYVE9	13
BRMS1L-BRMS1L	7.11716e-48	0.571175	0.079	0.153	1.70171e-43	Neural prog	BRMS1L-BRMS1L	13
UGDH-UGDH	3.36036e-16	0.570808	0.344	0.179	8.03461e-12	ChP stroma	UGDH-UGDH	7
COX18-COX18	1.79269e-15	0.570797	0.08	0.119	4.28633e-11	Neural prog	COX18-COX18	7
GSTM4-GSTM4	2.22175e-33	0.570741	0.37	0.159	5.3122e-29	Mat ChP	GSTM4-GSTM4	13
PAPSS1-PAPSS1	1.27638e-194	0.570549	0.146	0.354	3.05183e-190	Neural prog	PAPSS1-PAPSS1	13
RFXAP-RFXAP	8.16629e-23	0.570164	0.105	0.161	1.95256e-18	Neural prog	RFXAP-RFXAP	11
SIK3-SIK3	3.49997e-59	0.570055	0.084	0.172	8.36843e-55	Neural prog	SIK3-SIK3	13
ZNF160-ZNF160	5.27392e-31	0.570007	0.121	0.191	1.26099e-26	Neural prog	ZNF160-ZNF160	13
SYT13-SYT13	6.70782e-195	0.569782	0.211	0.059	1.60384e-190	Neurons	SYT13-SYT13	13
POC1A-POC1A	1.07312e-10	0.5694	0.121	0.052	2.56582e-06	Mat ChP	POC1A-POC1A	4
EMC1-EMC1	1.38659e-22	0.56928	0.091	0.143	3.31534e-18	Neural prog	EMC1-EMC1	11
BRCA1-BRCA1	9.4398e-13	0.569269	0.07	0.102	2.25706e-08	Neural prog	BRCA1-BRCA1	5
LASP1-LASP1	1.17482e-26	0.569263	0.51	0.267	2.80899e-22	ChP stroma	LASP1-LASP1	13
API5-API5	1.30177e-70	0.569249	0.151	0.268	3.11254e-66	Neural prog	API5-API5	13
IRGQ-IRGQ	3.51172e-29	0.569148	0.116	0.181	8.39652e-25	Neural prog	IRGQ-IRGQ	13
C3orf70-C3orf70	9.75436e-191	0.569031	0.22	0.064	2.33227e-186	Neurons	C3orf70-C3orf70	13
ITM2C-ITM2C	5.50374e-37	0.569026	0.828	0.61	1.31594e-32	ChP stroma	ITM2C-ITM2C	13
TRIOBP-TRIOBP	0.000466157	0.568689	0.364	0.281	1	Imm ChP/hem	TRIOBP-TRIOBP	0
TRIM73-TRIM73	3.56762e-114	0.568403	0.1	0.238	8.53017e-110	Neural prog	TRIM73-TRIM73	13
UIMC1-UIMC1	4.98803e-11	0.568229	0.109	0.146	1.19264e-06	Neural prog	UIMC1-UIMC1	4
MED27-MED27	3.7396e-26	0.568127	0.134	0.2	8.94139e-22	Neural prog	MED27-MED27	12
PPAN-PPAN	1.02212e-25	0.567831	0.078	0.129	2.44389e-21	Neural prog	PPAN-PPAN	12
ETF1-ETF1	1.07238e-143	0.567514	0.142	0.316	2.56406e-139	Neural prog	ETF1-ETF1	12
ZBTB46-ZBTB46	4.39645e-31	0.567422	0.146	0.034	1.05119e-26	ChP stroma	ZBTB46-ZBTB46	12
SMIM3-SMIM32	1.21753e-21	0.567075	0.242	0.104	2.91112e-17	Mat ChP	SMIM3-SMIM3	10
ITFG2-ITFG2	7.18151e-31	0.567056	0.08	0.138	1.7171e-26	Neural prog	ITFG2-ITFG2	12
ACVR1B-ACVR1B	2.64933e-107	0.566978	0.257	0.114	6.33455e-103	Neurons	ACVR1B-ACVR1B	12
B4GALT2-B4GALT2	6.18699e-83	0.566899	0.313	0.169	1.47931e-78	Neurons	B4GALT2-B4GALT2	12
TXNDC16-TXNDC161	1.22194e-250	0.566789	0.318	0.102	2.92167e-246	Neurons	TXNDC16-TXNDC16	12
PNN-PNN	1.97333e-181	0.566597	0.982	0.891	4.71822e-177	Neural prog	PNN-PNN	12
MFHAS1-MFHAS11	6.52823e-09	0.566324	0.18	0.091	0.00015609	ChP stroma	MFHAS1-MFHAS1	3
SUN2-SUN2	4.30545e-269	0.566297	0.274	0.074	1.02943e-264	Neurons	SUN2-SUN2	12
FAM173B-FAM173B	4.19904e-44	0.566254	0.083	0.157	1.00399e-39	Neural prog	FAM173B-FAM173B	12
NOL11-NOL11	2.64748e-68	0.566203	0.146	0.262	6.33013e-64	Neural prog	NOL11-NOL11	12
MANEAL-MANEAL	0	0.56602	0.245	0.049	0	Neurons	MANEAL-MANEAL	12
THAP3-THAP3	6.6208e-56	0.565653	0.087	0.17	1.58303e-51	Neural prog	THAP3-THAP3	12
TNS3-TNS31	1.51925e-23	0.565557	0.276	0.109	3.63252e-19	ChP stroma	TNS3-TNS3	11
MAPK10-MAPK10	4.76983e-69	0.565439	0.091	0.191	1.14047e-64	Neural prog	MAPK10-MAPK10	12
GMFB-GMFB	4.94937e-27	0.565045	0.148	0.219	1.1834e-22	Neural prog	GMFB-GMFB	12
SPATS2-SPATS21	8.50414e-137	0.564786	0.571	0.355	2.03334e-132	Neurons	SPATS2-SPATS2	12
CUL2-CUL2	7.10983e-97	0.564638	0.147	0.289	1.69996e-92	Neural prog	CUL2-CUL2	12
ZNF827-ZNF8271	7.98582e-15	0.564545	0.341	0.185	1.90941e-10	ChP stroma	ZNF827-ZNF827	6
OGG1-OGG1	1.31974e-31	0.563977	0.102	0.166	3.15551e-27	Neural prog	OGG1-OGG1	12
EZH1-EZH1	1.0087e-24	0.563829	0.09	0.145	2.41179e-20	Neural prog	EZH1-EZH1	12
JMY-JMY	2.26821e-46	0.563555	0.097	0.177	5.42329e-42	Neural prog	JMY-JMY	12
SMARCD3-SMARCD3	3.24026e-39	0.563522	0.319	0.218	7.74746e-35	Neurons	SMARCD3-SMARCD3	12
C11orf49-C11orf49	1.36389e-190	0.563334	0.153	0.361	3.26107e-186	Neural prog	C11orf49-C11orf49	12
ARMC8-ARMC8	1.37668e-23	0.563314	0.133	0.196	3.29165e-19	Neural prog	ARMC8-ARMC8	11
LMX1B-LMX1B	1.22208e-134	0.563023	0.206	0.019	2.92199e-130	ChP stroma	LMX1B-LMX1B	12
DCK-DCK	3.54874e-13	0.562973	0.132	0.176	8.48503e-09	Neural prog	DCK-DCK	5
ITGB5-ITGB51	3.2197e-46	0.56297	0.386	0.147	7.6983e-42	Mat ChP	ITGB5-ITGB5	12
CHST8-CHST8	1.02175e-301	0.562871	0.107	0.01	2.443e-297	Neurons	CHST8-CHST8	12
STARD3NL-STARD3NL1	6.84638e-149	0.562528	0.57	0.34	1.63697e-144	Neurons	STARD3NL-STARD3NL	12
RP11-390E23.6-RP11-390E23.6	5.2791e-12	0.561686	0.117	0.158	1.26223e-07	Neural prog	RP11-390E23.6-RP11-390E23.6	5
ELOVL5-ELOVL52	8.43273e-39	0.561665	0.573	0.307	2.01627e-34	Mat ChP	ELOVL5-ELOVL5	12
MZT1-MZT1	7.10554e-80	0.561655	0.184	0.327	1.69894e-75	Neural prog	MZT1-MZT1	12
ATP2B4-ATP2B41	8.62397e-19	0.561493	0.355	0.18	2.06199e-14	ChP stroma	ATP2B4-ATP2B4	8
RGS22-RGS22	2.31055e-62	0.561425	0.301	0.08	5.52453e-58	Mat ChP	RGS22-RGS22	12
EPOR-EPOR	1.89897e-10	0.561316	0.158	0.076	4.54044e-06	Mat ChP	EPOR-EPOR	4
KIAA1211-KIAA1211	1.40476e-143	0.561042	0.217	0.075	3.35877e-139	Neurons	KIAA1211-KIAA1211	12
ARAP3-ARAP3	3.86248e-45	0.560884	0.163	0.031	9.23518e-41	ChP stroma	ARAP3-ARAP3	12
PAIP1-PAIP11	6.47655e-23	0.560205	0.615	0.594	1.54854e-18	Neurons	PAIP1-PAIP1	11
ELOF1-ELOF1	1.92813e-174	0.560172	0.188	0.4	4.61016e-170	Neural prog	ELOF1-ELOF1	12
MNT-MNT	2.41519e-35	0.560169	0.081	0.143	5.77471e-31	Neural prog	MNT-MNT	12
TMEM192-TMEM192	4.01508e-46	0.559561	0.101	0.182	9.60006e-42	Neural prog	TMEM192-TMEM192	12
ATG4A-ATG4A	1.77969e-47	0.559451	0.301	0.095	4.25523e-43	Mat ChP	ATG4A-ATG4A	12
LRRC26-LRRC26	1.69973e-26	0.559431	0.142	0.04	4.06406e-22	Mat ChP	LRRC26-LRRC26	12
RHOD-RHOD	6.46376e-61	0.559338	0.313	0.087	1.54548e-56	Mat ChP	RHOD-RHOD	12
ERC2-ERC2	3.20133e-165	0.559129	0.223	0.072	7.65438e-161	Neurons	ERC2-ERC2	12
CERK-CERK	2.80303e-05	0.559128	0.282	0.196	0.670206	ChP stroma	CERK-CERK	1
GATS-GATS	9.84148e-125	0.559042	0.285	0.125	2.3531e-120	Neurons	GATS-GATS	12
NCOA1-NCOA11	4.86059e-106	0.558673	0.4	0.225	1.16217e-101	Neurons	NCOA1-NCOA1	12
MEGF9-MEGF9	1.05472e-06	0.558427	0.107	0.134	0.0252182	Neural prog	MEGF9-MEGF9	2
VPS8-VPS8	7.80097e-36	0.558177	0.089	0.155	1.86521e-31	Neural prog	VPS8-VPS8	12
LRP6-LRP6	7.66318e-66	0.557752	0.148	0.264	1.83227e-61	Neural prog	LRP6-LRP6	12
MTMR6-MTMR6	9.65917e-21	0.557569	0.091	0.139	2.30951e-16	Neural prog	MTMR6-MTMR6	9
FRMD4A-FRMD4A	3.26666e-88	0.55756	0.097	0.213	7.81059e-84	Neural prog	FRMD4A-FRMD4A	12
ADAMTS7-ADAMTS7	6.29492e-37	0.557393	0.225	0.061	1.50512e-32	ChP stroma	ADAMTS7-ADAMTS7	12
ZNF236-ZNF236	5.3703e-27	0.557313	0.066	0.115	1.28404e-22	Neural prog	ZNF236-ZNF236	12
HSBP1L1-HSBP1L1	2.11302e-14	0.556871	0.328	0.169	5.05223e-10	Imm ChP/hem	HSBP1L1-HSBP1L1	6
MMD-MMD	2.1372e-151	0.556829	0.354	0.16	5.11003e-147	Neurons	MMD-MMD	12
PIK3CA-PIK3CA	1.18928e-18	0.556443	0.104	0.152	2.84357e-14	Neural prog	PIK3CA-PIK3CA	8
SH3GL2-SH3GL2	0	0.556056	0.128	0.009	0	Neurons	SH3GL2-SH3GL2	12
MED13L-MED13L	3.03211e-53	0.556037	0.162	0.268	7.24979e-49	Neural prog	MED13L-MED13L	12
ZNF143-ZNF143	1.27663e-45	0.555791	0.091	0.167	3.05242e-41	Neural prog	ZNF143-ZNF143	12
INIP-INIP	4.6406e-52	0.555533	0.147	0.246	1.10957e-47	Neural prog	INIP-INIP	12
RB1CC1-RB1CC1	3.80454e-109	0.555433	0.614	0.453	9.09666e-105	Neurons	RB1CC1-RB1CC1	12
SLFN12-SLFN12	5.05836e-35	0.555387	0.135	0.027	1.20945e-30	ChP stroma	SLFN12-SLFN12	12
FAM171B-FAM171B1	2.03348e-162	0.555345	0.425	0.209	4.86206e-158	Neurons	FAM171B-FAM171B	12
SUGP1-SUGP1	4.97771e-36	0.555191	0.08	0.142	1.19017e-31	Neural prog	SUGP1-SUGP1	12
PLCL2-PLCL21	3.4445e-15	0.555152	0.169	0.064	8.2358e-11	ChP stroma	PLCL2-PLCL2	6
SEPT2-SEPT2	1.38167e-35	0.555108	0.915	0.818	3.30357e-31	ChP stroma	SEPT2-SEPT2	12
PDCD6IP-PDCD6IP	1.48265e-103	0.555019	0.177	0.339	3.54502e-99	Neural prog	PDCD6IP-PDCD6IP	12
UNC5B-UNC5B	2.90733e-28	0.555008	0.313	0.121	6.95143e-24	Imm ChP/hem	UNC5B-UNC5B	12
THRA-THRA	2.09191e-64	0.554977	0.217	0.355	5.00175e-60	Neural prog	THRA-THRA	12
NUDT16L1-NUDT16L1	3.97632e-209	0.554844	0.153	0.372	9.50739e-205	Neural prog	NUDT16L1-NUDT16L1	12
CACNG2-CACNG2	0	0.554639	0.139	0.01	0	Neurons	CACNG2-CACNG2	12
PCDHGB6-PCDHGB61	5.85486e-44	0.55413	0.51	0.222	1.3999e-39	ChP stroma	PCDHGB6-PCDHGB6	12
ANGEL2-ANGEL2	5.9417e-27	0.55322	0.112	0.175	1.42066e-22	Neural prog	ANGEL2-ANGEL2	12
IQCG-IQCG	2.54215e-290	0.552969	0.097	0.334	6.07828e-286	Neural prog	IQCG-IQCG	12
ACO2-ACO2	1.71436e-26	0.552824	0.559	0.333	4.09904e-22	Mat ChP	ACO2-ACO2	12
HDAC4-HDAC4	1.24538e-05	0.552292	0.124	0.066	0.29777	ChP stroma	HDAC4-HDAC4	1
PLEKHJ1-PLEKHJ1	1.19223e-06	0.552224	0.619	0.542	0.0285062	Neural prog	PLEKHJ1-PLEKHJ1	2
CABIN1-CABIN1	1.63854e-120	0.552083	0.127	0.281	3.91775e-116	Neural prog	CABIN1-CABIN1	12
AP2B1-AP2B1	4.83008e-29	0.551964	0.677	0.561	1.15487e-24	Neural prog	AP2B1-AP2B1	12
CHM-CHM	2.72699e-124	0.551634	0.087	0.227	6.52023e-120	Neural prog	CHM-CHM	12
SORBS3-SORBS3	5.60137e-12	0.551586	0.293	0.159	1.33929e-07	ChP stroma	SORBS3-SORBS3	5
SNAP91-SNAP91	1.28577e-222	0.551446	0.263	0.079	3.07428e-218	Neurons	SNAP91-SNAP91	12
SPOP-SPOP1	2.21086e-63	0.551323	0.444	0.3	5.28616e-59	Neurons	SPOP-SPOP	12
MAP3K12-MAP3K12	6.09928e-43	0.551131	0.078	0.149	1.45834e-38	Neural prog	MAP3K12-MAP3K12	12
SECISBP2L-SECISBP2L1	5.74513e-51	0.55108	0.387	0.261	1.37366e-46	Neurons	SECISBP2L-SECISBP2L	12
RNF111-RNF111	1.63595e-31	0.55083	0.092	0.155	3.91155e-27	Neural prog	RNF111-RNF111	12
ACO1-ACO1	1.93621e-13	0.550769	0.349	0.197	4.62948e-09	ChP stroma	ACO1-ACO1	5
STX5-STX5	2.93943e-120	0.550752	0.112	0.258	7.02818e-116	Neural prog	STX5-STX5	12
MOGS-MOGS	3.82585e-64	0.550591	0.074	0.162	9.14761e-60	Neural prog	MOGS-MOGS	12
TCHP-TCHP	1.88483e-49	0.550358	0.092	0.172	4.50663e-45	Neural prog	TCHP-TCHP	12
CAMSAP1-CAMSAP11	1.90275e-131	0.550288	0.397	0.203	4.54947e-127	Neurons	CAMSAP1-CAMSAP1	12
CHKA-CHKA1	4.44188e-35	0.550135	0.537	0.278	1.06205e-30	Mat ChP	CHKA-CHKA	12
PJA1-PJA11	0	0.549982	0.657	0.217	0	Neurons	PJA1-PJA1	12
ZBTB11-ZBTB11	1.23311e-23	0.549608	0.098	0.152	2.94837e-19	Neural prog	ZBTB11-ZBTB11	11
PHF5A-PHF5A	1.39301e-26	0.549584	0.144	0.212	3.3307e-22	Neural prog	PHF5A-PHF5A	12
ZNF141-ZNF141	1.00181e-16	0.549256	0.112	0.16	2.39532e-12	Neural prog	ZNF141-ZNF141	7
GPAT4-GPAT4	5.78115e-25	0.54876	0.089	0.141	1.38227e-20	Neural prog	GPAT4-GPAT4	12
INSR-INSR1	9.92284e-58	0.54856	0.27	0.155	2.37255e-53	Neurons	INSR-INSR	12
LANCL2-LANCL2	8.68504e-66	0.548506	0.175	0.08	2.07659e-61	Neurons	LANCL2-LANCL2	12
NOL9-NOL9	1.34212e-50	0.547764	0.092	0.173	3.209e-46	Neural prog	NOL9-NOL9	12
RNF149-RNF149	1.21255e-44	0.54756	0.099	0.178	2.89922e-40	Neural prog	RNF149-RNF149	12
NAGK-NAGK1	2.06995e-74	0.547475	0.431	0.274	4.94924e-70	Neurons	NAGK-NAGK	12
RC3H1-RC3H1	6.42619e-47	0.547367	0.116	0.204	1.5365e-42	Neural prog	RC3H1-RC3H1	12
ANAPC4-ANAPC4	5.68349e-29	0.54709	0.059	0.107	1.35892e-24	Neural prog	ANAPC4-ANAPC4	12
TGIF2-TGIF2	3.70313e-09	0.547001	0.242	0.136	8.85418e-05	ChP stroma	TGIF2-TGIF2	3
PSME3-PSME3	1.12807e-63	0.546961	0.109	0.209	2.69721e-59	Neural prog	PSME3-PSME3	12
TNFSF12-TNFSF12	1.82131e-89	0.546872	0.231	0.033	4.35476e-85	ChP stroma	TNFSF12-TNFSF12	12
FAM114A2-FAM114A2	1.78432e-99	0.54656	0.087	0.207	4.2663e-95	Neural prog	FAM114A2-FAM114A2	12
SLC4A8-SLC4A8	1.3458e-27	0.546151	0.098	0.157	3.21781e-23	Neural prog	SLC4A8-SLC4A8	12
ZNF827-ZNF827	2.77181e-127	0.545954	0.078	0.212	6.62739e-123	Neural prog	ZNF827-ZNF827	12
M6PR-M6PR	2.81011e-52	0.545894	0.178	0.288	6.71897e-48	Neural prog	M6PR-M6PR	12
UXS1-UXS1	2.45478e-29	0.545677	0.411	0.194	5.86938e-25	Mat ChP	UXS1-UXS1	12
DPY19L4-DPY19L4	1.79931e-13	0.545671	0.256	0.128	4.30215e-09	ChP stroma	DPY19L4-DPY19L4	5
CCDC28A-CCDC28A	1.5341e-52	0.545594	0.379	0.13	3.66803e-48	Mat ChP	CCDC28A-CCDC28A	12
HSF2-HSF21	1.32755e-96	0.545394	0.403	0.232	3.17418e-92	Neurons	HSF2-HSF2	12
RNF14-RNF14	1.97181e-41	0.545045	0.078	0.146	4.7146e-37	Neural prog	RNF14-RNF14	12
DNAJB4-DNAJB4	2.8929e-18	0.544594	0.102	0.149	6.91691e-14	Neural prog	DNAJB4-DNAJB4	8
SH3YL1-SH3YL1	1.51349e-36	0.54407	0.121	0.196	3.61876e-32	Neural prog	SH3YL1-SH3YL1	12
COG2-COG2	1.31039e-77	0.54387	0.102	0.209	3.13314e-73	Neural prog	COG2-COG2	12
DROSHA-DROSHA	2.64869e-80	0.543831	0.072	0.171	6.33301e-76	Neural prog	DROSHA-DROSHA	12
RLIM-RLIM	1.07132e-48	0.543532	0.131	0.224	2.56153e-44	Neural prog	RLIM-RLIM	12
LRFN4-LRFN4	0.000155167	0.543532	0.125	0.15	1	Neural prog	LRFN4-LRFN4	0
ARMCX5-ARMCX5	1.91678e-29	0.542907	0.078	0.135	4.58303e-25	Neural prog	ARMCX5-ARMCX5	12
MIB2-MIB2	6.2105e-92	0.542692	0.122	0.252	1.48493e-87	Neural prog	MIB2-MIB2	12
MED13-MED13	2.06829e-52	0.542645	0.185	0.301	4.94528e-48	Neural prog	MED13-MED13	12
ZZZ3-ZZZ3	1.23146e-72	0.542638	0.109	0.217	2.94441e-68	Neural prog	ZZZ3-ZZZ3	12
BLZF1-BLZF1	9.19434e-14	0.542534	0.115	0.158	2.19837e-09	Neural prog	BLZF1-BLZF1	5
NFU1-NFU1	2.76593e-202	0.54251	0.186	0.414	6.61334e-198	Neural prog	NFU1-NFU1	12
SGCB-SGCB1	1.0889e-69	0.542461	0.408	0.26	2.60355e-65	Neurons	SGCB-SGCB	12
LPP-LPP	3.46358e-29	0.542092	0.487	0.244	8.28143e-25	ChP stroma	LPP-LPP	12
ANKRD39-ANKRD39	3.81433e-71	0.541776	0.097	0.198	9.12007e-67	Neural prog	ANKRD39-ANKRD39	12
GDI1-GDI1	0	0.541629	0.755	0.32	0	Neurons	GDI1-GDI1	12
NUDT15-NUDT15	1.18737e-59	0.541274	0.092	0.18	2.83901e-55	Neural prog	NUDT15-NUDT15	12
HECTD3-HECTD3	6.97988e-06	0.541227	0.118	0.061	0.166889	ChP stroma	HECTD3-HECTD3	1
EHD2-EHD2	4.86036e-107	0.540931	0.231	0.029	1.16211e-102	ChP stroma	EHD2-EHD2	12
VTI1A-VTI1A	7.17833e-16	0.540884	0.09	0.131	1.71634e-11	Neural prog	VTI1A-VTI1A	7
PIK3C3-PIK3C3	2.35263e-98	0.5408	0.123	0.258	5.62514e-94	Neural prog	PIK3C3-PIK3C3	12
SLC45A4-SLC45A4	7.02449e-20	0.540405	0.164	0.059	1.67956e-15	Mat ChP	SLC45A4-SLC45A4	9
PCAT7-PCAT7	5.99981e-39	0.540257	0.058	0.117	1.43455e-34	Neural prog	PCAT7-PCAT7	12
OXR1-OXR11	1.97464e-15	0.540209	0.42	0.242	4.72136e-11	ChP stroma	OXR1-OXR1	6
UBE2L6-UBE2L61	4.66641e-06	0.539777	0.363	0.252	0.111574	ChP stroma	UBE2L6-UBE2L6	1
PMPCB-PMPCB	1.4966e-178	0.539761	0.172	0.377	3.57837e-174	Neural prog	PMPCB-PMPCB	12
NCAPG2-NCAPG2	8.75925e-05	0.539663	0.11	0.061	1	ChP stroma	NCAPG2-NCAPG2	1
RAP2C-RAP2C1	8.20546e-24	0.539658	0.301	0.123	1.96192e-19	ChP stroma	RAP2C-RAP2C	11
MED12L-MED12L	1.38521e-14	0.539505	0.202	0.085	3.31203e-10	Imm ChP/hem	MED12L-MED12L	6
TANC1-TANC1	1.28874e-16	0.539323	0.318	0.161	3.08139e-12	ChP stroma	TANC1-TANC1	7
APIP-APIP	2.2743e-44	0.539275	0.124	0.208	5.43786e-40	Neural prog	APIP-APIP	12
MTERF2-MTERF2	3.64827e-48	0.539217	0.104	0.188	8.72302e-44	Neural prog	MTERF2-MTERF2	12
RIMKLB-RIMKLB1	1.60404e-82	0.538979	0.374	0.22	3.83526e-78	Neurons	RIMKLB-RIMKLB	12
RNF34-RNF34	1.97752e-59	0.538843	0.102	0.194	4.72826e-55	Neural prog	RNF34-RNF34	12
ASB13-ASB13	1.17622e-34	0.538819	0.258	0.089	2.81233e-30	Mat ChP	ASB13-ASB13	12
PHF10-PHF101	1.05135e-13	0.538445	0.369	0.211	2.51378e-09	ChP stroma	PHF10-PHF10	5
SCARB1-SCARB1	3.09822e-06	0.538125	0.175	0.098	0.0740784	Imm ChP/hem	SCARB1-SCARB1	1
NBEAL1-NBEAL1	1.9666e-114	0.537784	0.11	0.254	4.70215e-110	Neural prog	NBEAL1-NBEAL1	12
ZNF766-ZNF766	1.08062e-26	0.537756	0.139	0.208	2.58376e-22	Neural prog	ZNF766-ZNF766	12
PLXNA1-PLXNA11	1.72422e-80	0.537753	0.248	0.123	4.1226e-76	Neurons	PLXNA1-PLXNA1	12
C1orf53-C1orf53	6.38982e-16	0.53768	0.32	0.173	1.52781e-11	Mat ChP	C1orf53-C1orf53	7
DCHS1-DCHS11	1.78567e-72	0.537658	0.276	0.147	4.26954e-68	Neurons	DCHS1-DCHS1	12
SOCS7-SOCS7	2.02374e-08	0.537341	0.095	0.125	0.000483876	Neural prog	SOCS7-SOCS7	3
APMAP-APMAP2	7.09139e-06	0.537322	0.423	0.307	0.169555	ChP stroma	APMAP-APMAP	1
DLEU2-DLEU2	3.72013e-05	0.537301	0.124	0.068	0.889482	ChP stroma	DLEU2-DLEU2	1
LRRC24-LRRC24	8.74007e-104	0.537268	0.258	0.117	2.08975e-99	Neurons	LRRC24-LRRC24	12
PEX5-PEX5	6.8744e-07	0.537239	0.19	0.107	0.0164367	Imm ChP/hem	PEX5-PEX5	2
PRPSAP2-PRPSAP2	6.42584e-79	0.536999	0.172	0.309	1.53642e-74	Neural prog	PRPSAP2-PRPSAP2	12
THG1L-THG1L	4.37806e-12	0.53685	0.237	0.119	1.04679e-07	ChP stroma	THG1L-THG1L	4
MAP4K5-MAP4K52	6.11701e-26	0.536772	0.428	0.2	1.46258e-21	ChP stroma	MAP4K5-MAP4K5	12
ZDHHC9-ZDHHC91	3.79259e-123	0.536667	0.35	0.173	9.06809e-119	Neurons	ZDHHC9-ZDHHC9	12
PPP3R1-PPP3R1	1.08855e-25	0.536265	0.131	0.196	2.60273e-21	Neural prog	PPP3R1-PPP3R1	12
RBFA-RBFA1	2.96018e-116	0.536102	0.354	0.178	7.07779e-112	Neurons	RBFA-RBFA	12
MAVS-MAVS2	2.04535e-30	0.535982	0.42	0.183	4.89043e-26	ChP stroma	MAVS-MAVS	12
RNF146-RNF1461	5.98207e-87	0.535903	0.39	0.228	1.43031e-82	Neurons	RNF146-RNF146	12
RMDN1-RMDN1	5.10064e-78	0.535852	0.134	0.256	1.21956e-73	Neural prog	RMDN1-RMDN1	12
GNPAT-GNPAT	8.71301e-81	0.535729	0.118	0.237	2.08328e-76	Neural prog	GNPAT-GNPAT	12
TLR4-TLR4	0	0.535544	0.135	0.002	0	ChP stroma	TLR4-TLR4	12
FAM19A2-FAM19A2	3.3762e-33	0.535531	0.108	0.053	8.07249e-29	Neurons	FAM19A2-FAM19A2	12
UNC5A-UNC5A	5.70535e-257	0.535261	0.137	0.02	1.36415e-252	Neurons	UNC5A-UNC5A	12
WIPF1-WIPF1	2.3978e-33	0.535021	0.228	0.067	5.73314e-29	ChP stroma	WIPF1-WIPF1	12
KIAA1841-KIAA1841	2.71246e-53	0.534375	0.097	0.183	6.4855e-49	Neural prog	KIAA1841-KIAA1841	12
C17orf97-C17orf97	2.28957e-31	0.534165	0.418	0.196	5.47436e-27	Mat ChP	C17orf97-C17orf97	12
HOXB7-HOXB71	0	0.534108	0.439	0.063	0	Neurons	HOXB7-HOXB7	12
PPP3R1-PPP3R11	4.13319e-101	0.533941	0.33	0.169	9.88247e-97	Neurons	PPP3R1-PPP3R1	12
FOXD2-FOXD2	0	0.533904	0.186	0.005	0	ChP stroma	FOXD2-FOXD2	12
ELOVL6-ELOVL6	2.29427e-28	0.533622	0.12	0.186	5.48559e-24	Neural prog	ELOVL6-ELOVL6	12
POGK-POGK1	5.82056e-53	0.533454	0.297	0.179	1.3917e-48	Neurons	POGK-POGK	12
FOXO3-FOXO3	1.02139e-43	0.533073	0.169	0.267	2.44214e-39	Neural prog	FOXO3-FOXO3	12
C10orf35-C10orf35	7.58251e-89	0.532976	0.355	0.2	1.81298e-84	Neurons	C10orf35-C10orf35	12
PTPRS-PTPRS	1.60862e-246	0.53289	0.569	0.287	3.84622e-242	Neurons	PTPRS-PTPRS	12
IFNAR1-IFNAR12	2.3961e-15	0.532786	0.403	0.228	5.72908e-11	ChP stroma	IFNAR1-IFNAR1	6
FAM171A2-FAM171A2	5.28944e-112	0.532571	0.224	0.405	1.2647e-107	Neural prog	FAM171A2-FAM171A2	12
FAM110B-FAM110B2	3.41493e-15	0.53256	0.29	0.143	8.16509e-11	ChP stroma	FAM110B-FAM110B	6
CHID1-CHID1	9.49686e-20	0.532521	0.769	0.625	2.2707e-15	Mat ChP	CHID1-CHID1	9
SLC22A23-SLC22A23	1.02393e-120	0.53245	0.178	0.06	2.44822e-116	Neurons	SLC22A23-SLC22A23	12
MAVS-MAVS1	5.80071e-05	0.532372	0.268	0.185	1	Imm ChP/hem	MAVS-MAVS	1
PRKCA-PRKCA	3.25736e-108	0.531816	0.2	0.077	7.78834e-104	Neurons	PRKCA-PRKCA	12
PTPRA-PTPRA	1.71445e-45	0.531532	0.646	0.593	4.09925e-41	Neurons	PTPRA-PTPRA	12
RAB29-RAB291	2.59188e-31	0.531248	0.208	0.06	6.19717e-27	ChP stroma	RAB29-RAB29	12
ARHGEF26-ARHGEF26	4.3529e-21	0.531001	0.22	0.082	1.04078e-16	ChP stroma	ARHGEF26-ARHGEF26	9
NCOA5-NCOA5	5.66668e-13	0.530769	0.231	0.111	1.3549e-08	ChP stroma	NCOA5-NCOA5	5
MED21-MED21	8.47071e-85	0.530763	0.127	0.251	2.02535e-80	Neural prog	MED21-MED21	12
TRPM7-TRPM7	6.21029e-70	0.530712	0.109	0.215	1.48488e-65	Neural prog	TRPM7-TRPM7	12
XRN1-XRN1	2.88153e-73	0.530523	0.125	0.241	6.88974e-69	Neural prog	XRN1-XRN1	12
AMPH-AMPH	2.16813e-36	0.530484	0.151	0.081	5.18401e-32	Neurons	AMPH-AMPH	12
C16orf52-C16orf52	1.35136e-50	0.530312	0.124	0.217	3.23111e-46	Neural prog	C16orf52-C16orf52	12
TTC39B-TTC39B	1.41003e-21	0.530177	0.149	0.044	3.37138e-17	ChP stroma	TTC39B-TTC39B	9
PSME4-PSME4	1.89844e-58	0.529959	0.091	0.18	4.53916e-54	Neural prog	PSME4-PSME4	12
SFT2D2-SFT2D2	1.51383e-09	0.529467	0.279	0.165	3.61957e-05	ChP stroma	SFT2D2-SFT2D2	3
ACSL3-ACSL3	3.25102e-38	0.529296	0.254	0.374	7.7732e-34	Neural prog	ACSL3-ACSL3	12
PPP3CB-PPP3CB	1.46828e-145	0.528879	0.125	0.293	3.51066e-141	Neural prog	PPP3CB-PPP3CB	12
VPS54-VPS54	8.2094e-07	0.528794	0.175	0.097	0.0196287	ChP stroma	VPS54-VPS54	2
PPP2R4-PPP2R4	1.47451e-12	0.528717	0.332	0.192	3.52554e-08	ChP stroma	PPP2R4-PPP2R4	5
DUSP3-DUSP3	2.04075e-05	0.528585	0.235	0.151	0.487943	Imm ChP/hem	DUSP3-DUSP3	1
ETNK1-ETNK11	3.41723e-58	0.528232	0.393	0.26	8.1706e-54	Neurons	ETNK1-ETNK1	12
EPC2-EPC21	3.30165e-84	0.52803	0.313	0.169	7.89425e-80	Neurons	EPC2-EPC2	12
FAM27C-FAM27C	2.16457e-11	0.527861	0.24	0.129	5.17549e-07	Mat ChP	FAM27C-FAM27C	4
MGMT-MGMT	5.35284e-28	0.527811	0.61	0.358	1.27986e-23	Mat ChP	MGMT-MGMT	12
RP4-666F24.3-RP4-666F24.3	5.77631e-32	0.527792	0.176	0.051	1.38112e-27	Mat ChP	RP4-666F24.3-RP4-666F24.3	12
ZNF71-ZNF71	1.62859e-17	0.527512	0.084	0.126	3.89396e-13	Neural prog	ZNF71-ZNF71	7
CBLB-CBLB2	6.32718e-49	0.527323	0.423	0.152	1.51283e-44	ChP stroma	CBLB-CBLB	12
POLR3E-POLR3E	6.90511e-75	0.527215	0.076	0.172	1.65101e-70	Neural prog	POLR3E-POLR3E	12
SHF-SHF	2.02763e-09	0.527196	0.105	0.138	4.84806e-05	Neural prog	SHF-SHF	3
TM2D1-TM2D1	1.28142e-42	0.527025	0.406	0.493	3.06387e-38	Neural prog	TM2D1-TM2D1	12
GID8-GID8	4.90682e-99	0.526771	0.169	0.319	1.17322e-94	Neural prog	GID8-GID8	12
ZMIZ1-ZMIZ1	4.06411e-25	0.52648	0.159	0.229	9.71729e-21	Neural prog	ZMIZ1-ZMIZ1	11
CCDC184-CCDC184	0	0.525772	0.274	0.064	0	Neurons	CCDC184-CCDC184	12
SENP6-SENP6	9.90579e-88	0.525644	0.306	0.46	2.36847e-83	Neural prog	SENP6-SENP6	12
FBXO42-FBXO42	5.08626e-12	0.525164	0.115	0.155	1.21612e-07	Neural prog	FBXO42-FBXO42	4
C17orf80-C17orf80	4.22209e-42	0.525055	0.093	0.166	1.0095e-37	Neural prog	C17orf80-C17orf80	12
RANBP9-RANBP9	1.41123e-57	0.524847	0.105	0.196	3.37425e-53	Neural prog	RANBP9-RANBP9	12
PPAT-PPAT	7.14491e-51	0.524829	0.134	0.227	1.70835e-46	Neural prog	PPAT-PPAT	12
MIPOL1-MIPOL1	3.06024e-17	0.524815	0.075	0.116	7.31703e-13	Neural prog	MIPOL1-MIPOL1	7
ZKSCAN1-ZKSCAN1	2.64286e-35	0.524558	0.835	0.666	6.31909e-31	Neural prog	ZKSCAN1-ZKSCAN1	12
CECR5-CECR51	1.75386e-58	0.524555	0.385	0.251	4.19348e-54	Neurons	CECR5-CECR5	12
RNF19A-RNF19A	3.41233e-37	0.524253	0.13	0.211	8.15889e-33	Neural prog	RNF19A-RNF19A	12
HMBOX1-HMBOX1	3.43606e-40	0.523995	0.09	0.159	8.21562e-36	Neural prog	HMBOX1-HMBOX1	12
CBLN1-CBLN1	1.12466e-56	0.523856	0.046	0.113	2.68906e-52	Neural prog	CBLN1-CBLN1	12
AGTRAP-AGTRAP	2.15223e-41	0.523718	0.621	0.322	5.14599e-37	Mat ChP	AGTRAP-AGTRAP	12
SNAPC1-SNAPC1	2.85383e-99	0.523685	0.146	0.288	6.82352e-95	Neural prog	SNAPC1-SNAPC1	12
POM121-POM121	5.72867e-60	0.523591	0.127	0.229	1.36972e-55	Neural prog	POM121-POM121	12
AP3S1-AP3S1	1.24334e-21	0.523402	0.445	0.506	2.97282e-17	Neural prog	AP3S1-AP3S1	9
CCS-CCS1	9.6308e-06	0.523401	0.38	0.265	0.230272	Imm ChP/hem	CCS-CCS	1
SNW1-SNW1	6.93423e-22	0.523259	0.788	0.635	1.65797e-17	Neural prog	SNW1-SNW1	10
DENND2A-DENND2A	3.40542e-22	0.523222	0.29	0.123	8.14236e-18	ChP stroma	DENND2A-DENND2A	10
WDR3-WDR3	2.61053e-34	0.523125	0.119	0.19	6.24179e-30	Neural prog	WDR3-WDR3	12
ARFIP2-ARFIP2	5.10661e-90	0.522898	0.138	0.273	1.22099e-85	Neural prog	ARFIP2-ARFIP2	12
CHML-CHML	3.44133e-37	0.522835	0.114	0.187	8.22822e-33	Neural prog	CHML-CHML	12
HOMER1-HOMER1	4.20743e-81	0.522671	0.262	0.133	1.006e-76	Neurons	HOMER1-HOMER1	11
CTU1-CTU1	7.53259e-25	0.52244	0.099	0.155	1.80104e-20	Neural prog	CTU1-CTU1	11
NELFB-NELFB	1.18314e-52	0.522261	0.156	0.257	2.82889e-48	Neural prog	NELFB-NELFB	11
RNF170-RNF170	9.32289e-62	0.522175	0.116	0.217	2.2291e-57	Neural prog	RNF170-RNF170	11
EIF2B4-EIF2B4	1.61152e-43	0.52212	0.14	0.231	3.85314e-39	Neural prog	EIF2B4-EIF2B4	11
SMIM20-SMIM201	2.75554e-06	0.521988	0.458	0.351	0.065885	Imm ChP/hem	SMIM20-SMIM20	1
UBE2Q1-UBE2Q1	1.14491e-66	0.52159	0.139	0.251	2.73748e-62	Neural prog	UBE2Q1-UBE2Q1	11
KAZN-KAZN	2.19386e-08	0.521477	0.159	0.208	0.000524552	Neurons	KAZN-KAZN	2
TPD52-TPD52	9.52355e-22	0.521394	0.214	0.075	2.27708e-17	Imm ChP/hem	TPD52-TPD52	9
ST3GAL2-ST3GAL2	2.89047e-50	0.52117	0.086	0.166	6.91111e-46	Neural prog	ST3GAL2-ST3GAL2	11
RCOR3-RCOR3	1.80008e-48	0.521071	0.147	0.243	4.30398e-44	Neural prog	RCOR3-RCOR3	11
PCAT1-PCAT1	1.33278e-93	0.520716	0.24	0.04	3.18668e-89	Mat ChP	PCAT1-PCAT1	11
SAMD4B-SAMD4B	5.60815e-123	0.520692	0.165	0.334	1.34091e-118	Neural prog	SAMD4B-SAMD4B	11
C16orf45-C16orf45	2.16694e-61	0.520608	0.156	0.269	5.18116e-57	Neural prog	C16orf45-C16orf45	11
DIAPH3-DIAPH3	5.37097e-08	0.520428	0.148	0.079	0.0012842	Mat ChP	DIAPH3-DIAPH3	2
TRIM59-TRIM59	4.30204e-08	0.520347	0.118	0.053	0.00102862	ChP stroma	TRIM59-TRIM59	2
ZNF32-ZNF321	5.12992e-68	0.520332	0.478	0.324	1.22656e-63	Neurons	ZNF32-ZNF32	11
GABPA-GABPA	4.39186e-58	0.520109	0.091	0.178	1.05009e-53	Neural prog	GABPA-GABPA	11
ABCD3-ABCD3	1.05719e-38	0.519932	0.145	0.231	2.52774e-34	Neural prog	ABCD3-ABCD3	11
IGF2BP3-IGF2BP3	1.13031e-150	0.519906	0.176	0.365	2.70257e-146	Neural prog	IGF2BP3-IGF2BP3	11
PSMG4-PSMG4	1.76524e-98	0.519848	0.158	0.306	4.22068e-94	Neural prog	PSMG4-PSMG4	11
SEMA4C-SEMA4C	8.63637e-16	0.519801	0.186	0.074	2.06496e-11	ChP stroma	SEMA4C-SEMA4C	6
AAMP-AAMP	1.10642e-79	0.519773	0.189	0.332	2.64544e-75	Neural prog	AAMP-AAMP	11
ACACA-ACACA	4.38649e-77	0.519684	0.077	0.175	1.04881e-72	Neural prog	ACACA-ACACA	11
CAMSAP2-CAMSAP2	1.77675e-41	0.519351	0.166	0.262	4.24821e-37	Neural prog	CAMSAP2-CAMSAP2	11
EIF3M-EIF3M1	2.76246e-06	0.519237	0.873	0.799	0.0660504	Imm ChP/hem	EIF3M-EIF3M	1
OSER1-OSER1	3.67276e-39	0.518939	0.116	0.193	8.78158e-35	Neural prog	OSER1-OSER1	11
DOCK7-DOCK7	1.97419e-44	0.518888	0.153	0.247	4.7203e-40	Neural prog	DOCK7-DOCK7	11
SLC1A6-SLC1A6	1.69833e-107	0.518863	0.191	0.072	4.06071e-103	Neurons	SLC1A6-SLC1A6	11
CNOT2-CNOT2	4.05345e-107	0.518823	0.202	0.373	9.6918e-103	Neural prog	CNOT2-CNOT2	11
TULP4-TULP41	1.56984e-261	0.518419	0.516	0.232	3.75349e-257	Neurons	TULP4-TULP4	11
KCTD7-KCTD7	1.50466e-09	0.518329	0.082	0.112	3.59763e-05	Neural prog	KCTD7-KCTD7	3
DMTF1-DMTF11	0.000423546	0.518008	0.299	0.223	1	ChP stroma	DMTF1-DMTF1	0
UBE4A-UBE4A	1.15753e-68	0.517699	0.122	0.23	2.76765e-64	Neural prog	UBE4A-UBE4A	11
ACTR1A-ACTR1A	1.95295e-84	0.517627	0.155	0.285	4.6695e-80	Neural prog	ACTR1A-ACTR1A	11
FOXO6-FOXO6	1.06756e-244	0.517515	0.16	0.029	2.55254e-240	Neurons	FOXO6-FOXO6	11
IBTK-IBTK	6.56093e-191	0.517472	0.138	0.341	1.56872e-186	Neural prog	IBTK-IBTK	11
TST-TST	3.69501e-21	0.51742	0.381	0.199	8.83476e-17	Mat ChP	TST-TST	9
SULT4A1-SULT4A1	0	0.517121	0.181	0.027	0	Neurons	SULT4A1-SULT4A1	11
MARCH10-MARCH10	4.33585e-48	0.516901	0.244	0.067	1.0367e-43	Mat ChP	MARCH10-MARCH10	11
ASPHD1-ASPHD1	0	0.516856	0.27	0.052	0	Neurons	ASPHD1-ASPHD1	11
TMEM132C-TMEM132C	1.2673e-23	0.516855	0.315	0.138	3.03011e-19	ChP stroma	TMEM132C-TMEM132C	10
HSF2-HSF2	4.42325e-44	0.516834	0.168	0.266	1.0576e-39	Neural prog	HSF2-HSF2	11
HMGCS1-HMGCS1	2.54566e-288	0.516558	0.738	0.465	6.08667e-284	Neural prog	HMGCS1-HMGCS1	11
SIAH1-SIAH11	8.93251e-195	0.516453	0.444	0.205	2.13576e-190	Neurons	SIAH1-SIAH1	11
LYST-LYST	1.67887e-40	0.516234	0.064	0.127	4.01418e-36	Neural prog	LYST-LYST	11
LINC01184-LINC01184	4.44813e-21	0.516042	0.329	0.162	1.06355e-16	Mat ChP	LINC01184-LINC01184	9
GRK4-GRK4	8.928e-173	0.515242	0.252	0.086	2.13468e-168	Neurons	GRK4-GRK4	11
IRF2-IRF21	3.14326e-15	0.515198	0.276	0.134	7.51554e-11	ChP stroma	IRF2-IRF2	6
NMT1-NMT1	4.62791e-66	0.515045	0.171	0.296	1.10653e-61	Neural prog	NMT1-NMT1	11
FAM98B-FAM98B	1.24598e-18	0.514805	0.14	0.195	2.97914e-14	Neural prog	FAM98B-FAM98B	8
ELK4-ELK41	2.97166e-39	0.514786	0.327	0.109	7.10523e-35	ChP stroma	ELK4-ELK4	11
WDR82-WDR82	3.48857e-61	0.514509	0.231	0.367	8.34117e-57	Neural prog	WDR82-WDR82	11
SEC23B-SEC23B	8.12244e-42	0.514343	0.128	0.212	1.94207e-37	Neural prog	SEC23B-SEC23B	11
XXbac-BPGBPG55C20.2-XXbac-BPGBPG55C20.2	3.16575e-09	0.514297	0.084	0.113	7.56931e-05	Neural prog	XXbac-BPGBPG55C20.2-XXbac-BPGBPG55C20.2	3
CFAP52-CFAP52	2.53304e-53	0.514212	0.416	0.151	6.05649e-49	Mat ChP	CFAP52-CFAP52	11
PRTFDC1-PRTFDC1	1.11079e-39	0.513871	0.09	0.158	2.6559e-35	Neural prog	PRTFDC1-PRTFDC1	11
EHMT2-EHMT2	1.02033e-108	0.513859	0.207	0.381	2.43961e-104	Neural prog	EHMT2-EHMT2	11
LGR4-LGR4	9.80131e-17	0.513508	0.194	0.077	2.34349e-12	ChP stroma	LGR4-LGR4	7
SENP2-SENP2	9.78044e-70	0.513442	0.111	0.217	2.3385e-65	Neural prog	SENP2-SENP2	11
SMIM19-SMIM19	2.63784e-05	0.513426	0.56	0.543	0.630709	Neural prog	SMIM19-SMIM19	1
IMP4-IMP4	1.09697e-53	0.513053	0.163	0.272	2.62285e-49	Neural prog	IMP4-IMP4	11
CHFR-CHFR	6.45008e-25	0.512904	0.068	0.116	1.54221e-20	Neural prog	CHFR-CHFR	11
TERF2-TERF2	1.23962e-60	0.512769	0.113	0.21	2.96392e-56	Neural prog	TERF2-TERF2	11
FAM91A1-FAM91A1	2.65342e-45	0.512573	0.086	0.16	6.34433e-41	Neural prog	FAM91A1-FAM91A1	11
ANKRD28-ANKRD28	5.48965e-13	0.51249	0.113	0.156	1.31258e-08	Neural prog	ANKRD28-ANKRD28	5
ANKRD13B-ANKRD13B	1.39175e-223	0.51245	0.232	0.063	3.32767e-219	Neurons	ANKRD13B-ANKRD13B	11
SS18L1-SS18L1	1.56368e-22	0.51205	0.093	0.144	3.73876e-18	Neural prog	SS18L1-SS18L1	10
SOS2-SOS2	1.10378e-23	0.512006	0.349	0.156	2.63914e-19	ChP stroma	SOS2-SOS2	10
EPHB1-EPHB1	3.76144e-181	0.511969	0.181	0.047	8.99361e-177	Neurons	EPHB1-EPHB1	11
NUFIP1-NUFIP1	1.40135e-34	0.511747	0.117	0.189	3.35063e-30	Neural prog	NUFIP1-NUFIP1	11
BAG6-BAG6	3.42637e-30	0.511692	0.444	0.343	8.19244e-26	Neurons	BAG6-BAG6	11
PPP4R3B-PPP4R3B	7.80641e-131	0.511484	0.193	0.382	1.86651e-126	Neural prog	PPP4R3B-PPP4R3B	11
HELZ2-HELZ2	1.68292e-05	0.511312	0.101	0.051	0.402387	ChP stroma	HELZ2-HELZ2	1
RICTOR-RICTOR	2.74599e-40	0.511156	0.12	0.201	6.56566e-36	Neural prog	RICTOR-RICTOR	11
P4HA2-P4HA2	2.77715e-09	0.511099	0.358	0.226	6.64016e-05	Imm ChP/hem	P4HA2-P4HA2	3
MVD-MVD	3.38259e-132	0.511074	0.4	0.203	8.08776e-128	Neurons	MVD-MVD	11
OGT-OGT	2.43957e-57	0.51102	0.138	0.244	5.83302e-53	Neural prog	OGT-OGT	11
ZCCHC6-ZCCHC6	2.40197e-32	0.510923	0.087	0.148	5.74311e-28	Neural prog	ZCCHC6-ZCCHC6	11
MIEF1-MIEF1	2.0583e-52	0.510607	0.119	0.21	4.9214e-48	Neural prog	MIEF1-MIEF1	11
RGS12-RGS121	2.87527e-63	0.510409	0.316	0.189	6.87478e-59	Neurons	RGS12-RGS12	11
PLSCR4-PLSCR4	1.02395e-75	0.510231	0.172	0.022	2.44826e-71	ChP stroma	PLSCR4-PLSCR4	11
SLC41A3-SLC41A3	7.68301e-09	0.509884	0.283	0.168	0.000183701	Imm ChP/hem	SLC41A3-SLC41A3	3
PDHB-PDHB	1.33162e-210	0.509874	0.184	0.415	3.1839e-206	Neural prog	PDHB-PDHB	11
FGF11-FGF11	7.3875e-72	0.50978	0.084	0.182	1.76635e-67	Neural prog	FGF11-FGF11	11
KCNQ2-KCNQ2	0	0.509683	0.417	0.134	0	Neurons	KCNQ2-KCNQ2	11
WDR35-WDR35	1.52355e-32	0.50966	0.311	0.124	3.64281e-28	Mat ChP	WDR35-WDR35	11
INF2-INF2	6.51911e-28	0.509604	0.18	0.051	1.55872e-23	ChP stroma	INF2-INF2	11
DGCR6-DGCR6	4.78985e-39	0.509565	0.274	0.092	1.14525e-34	Mat ChP	DGCR6-DGCR6	11
EMC8-EMC8	5.69221e-126	0.509402	0.151	0.314	1.36101e-121	Neural prog	EMC8-EMC8	11
SETD6-SETD6	2.86878e-18	0.50938	0.071	0.111	6.85925e-14	Neural prog	SETD6-SETD6	7
TBCD-TBCD	8.03309e-89	0.509258	0.073	0.179	1.92071e-84	Neural prog	TBCD-TBCD	11
CREB3L2-CREB3L2	3.62837e-20	0.509257	0.358	0.172	8.67544e-16	ChP stroma	CREB3L2-CREB3L2	8
ATP2C1-ATP2C1	9.70788e-06	0.509252	0.358	0.258	0.232115	Mat ChP	ATP2C1-ATP2C1	1
GTF3C3-GTF3C3	2.18375e-46	0.509179	0.106	0.187	5.22135e-42	Neural prog	GTF3C3-GTF3C3	11
RPL36AL-RPL36AL	7.46528e-09	0.508881	0.987	0.942	0.000178495	Neural prog	RPL36AL-RPL36AL	3
NBR1-NBR1	1.43604e-115	0.508589	0.113	0.255	3.43356e-111	Neural prog	NBR1-NBR1	11
IFI44-IFI44	3.32751e-157	0.5084	0.162	0.043	7.95608e-153	Neurons	IFI44-IFI44	11
RMND1-RMND1	1.96358e-30	0.508362	0.083	0.14	4.69492e-26	Neural prog	RMND1-RMND1	11
RPP30-RPP30	2.49247e-61	0.508192	0.157	0.269	5.95949e-57	Neural prog	RPP30-RPP30	11
RBM48-RBM48	5.04366e-19	0.508134	0.08	0.122	1.20594e-14	Neural prog	RBM48-RBM48	8
JAM3-JAM31	1.41251e-21	0.507984	0.428	0.224	3.3773e-17	ChP stroma	JAM3-JAM3	9
CLSTN3-CLSTN3	1.07861e-37	0.507686	0.217	0.132	2.57895e-33	Neurons	CLSTN3-CLSTN3	11
IRS4-IRS4	9.72945e-23	0.507613	0.145	0.039	2.32631e-18	Imm ChP/hem	IRS4-IRS4	10
WDR70-WDR70	1.96162e-30	0.507611	0.131	0.205	4.69024e-26	Neural prog	WDR70-WDR70	11
FAM84A-FAM84A1	2.62191e-27	0.50757	0.28	0.101	6.26898e-23	Imm ChP/hem	FAM84A-FAM84A	11
EPHA4-EPHA4	0.000617237	0.507418	0.199	0.232	1	Neurons	EPHA4-EPHA4	0
KAT8-KAT8	4.04994e-65	0.507414	0.138	0.248	9.6834e-61	Neural prog	KAT8-KAT8	11
ERICH2-ERICH2	9.81733e-33	0.507331	0.231	0.077	2.34732e-28	Mat ChP	ERICH2-ERICH2	11
DOCK4-DOCK4	3.95466e-170	0.507283	0.212	0.065	9.45559e-166	Neurons	DOCK4-DOCK4	11
FRA10AC1-FRA10AC1	4.94241e-213	0.507061	0.174	0.404	1.18173e-208	Neural prog	FRA10AC1-FRA10AC1	11
BTN3A1-BTN3A1	5.23117e-20	0.507026	0.146	0.045	1.25077e-15	ChP stroma	BTN3A1-BTN3A1	8
CETN3-CETN3	7.38849e-106	0.506745	0.138	0.283	1.76659e-101	Neural prog	CETN3-CETN3	11
MYSM1-MYSM11	5.37103e-07	0.506469	0.254	0.154	0.0128421	ChP stroma	MYSM1-MYSM1	2
STX18-STX18	4.03236e-197	0.506432	0.1	0.289	9.64137e-193	Neural prog	STX18-STX18	11
RNF207-RNF207	1.25912e-20	0.506378	0.111	0.027	3.01056e-16	Imm ChP/hem	RNF207-RNF207	9
NUCB1-NUCB11	2.60771e-20	0.506326	0.541	0.328	6.23504e-16	Mat ChP	NUCB1-NUCB1	8
TRAPPC2-TRAPPC2	3.25935e-32	0.506139	0.087	0.149	7.79311e-28	Neural prog	TRAPPC2-TRAPPC2	11
ATF2-ATF2	1.22459e-57	0.506137	0.141	0.246	2.928e-53	Neural prog	ATF2-ATF2	11
AK7-AK7	5.35877e-51	0.505631	0.393	0.139	1.28128e-46	Mat ChP	AK7-AK7	11
SLC41A1-SLC41A1	1.20184e-40	0.50549	0.434	0.182	2.87361e-36	Mat ChP	SLC41A1-SLC41A1	11
PHTF2-PHTF2	1.55245e-24	0.505487	0.099	0.155	3.7119e-20	Neural prog	PHTF2-PHTF2	11
SNRNP27-SNRNP271	6.5736e-99	0.505246	0.495	0.316	1.57175e-94	Neurons	SNRNP27-SNRNP27	11
PPP1R12B-PPP1R12B	5.71937e-32	0.505158	0.094	0.158	1.3675e-27	Neural prog	PPP1R12B-PPP1R12B	11
DNAJC5-DNAJC5	4.37749e-100	0.505127	0.091	0.213	1.04666e-95	Neural prog	DNAJC5-DNAJC5	11
CLSTN3-CLSTN31	2.15312e-06	0.505126	0.219	0.138	0.0514811	Mat ChP	CLSTN3-CLSTN3	1
APBA2-APBA21	4.24451e-213	0.505075	0.339	0.125	1.01486e-208	Neurons	APBA2-APBA2	11
SLC30A3-SLC30A3	2.40793e-270	0.504981	0.144	0.004	5.75735e-266	ChP stroma	SLC30A3-SLC30A3	11
HDAC6-HDAC6	3.13445e-51	0.504749	0.098	0.182	7.49446e-47	Neural prog	HDAC6-HDAC6	11
OGT-OGT1	5.72305e-11	0.504226	0.361	0.222	1.36838e-06	ChP stroma	OGT-OGT	4
LIN7C-LIN7C1	3.77249e-88	0.504153	0.359	0.205	9.02002e-84	Neurons	LIN7C-LIN7C	11
TTPAL-TTPAL	6.24772e-17	0.504049	0.091	0.135	1.49383e-12	Neural prog	TTPAL-TTPAL	7
C20orf24-C20orf24	5.04669e-129	0.503983	0.223	0.421	1.20666e-124	Neural prog	C20orf24-C20orf24	11
SAMD8-SAMD8	0.000690041	0.50392	0.108	0.129	1	Neural prog	SAMD8-SAMD8	0
ZNF649-ZNF649	8.60748e-20	0.503835	0.069	0.11	2.05805e-15	Neural prog	ZNF649-ZNF649	8
ITFG1-ITFG1	2.72937e-88	0.503374	0.154	0.293	6.52592e-84	Neural prog	ITFG1-ITFG1	11
PAPD5-PAPD5	1.20802e-68	0.503365	0.086	0.182	2.88838e-64	Neural prog	PAPD5-PAPD5	11
UBAP2L-UBAP2L	7.51874e-147	0.50327	0.166	0.352	1.79773e-142	Neural prog	UBAP2L-UBAP2L	11
ARHGAP33-ARHGAP331	3.03916e-260	0.503171	0.289	0.084	7.26662e-256	Neurons	ARHGAP33-ARHGAP33	11
HECTD2-HECTD2	1.27271e-23	0.502693	0.105	0.16	3.04305e-19	Neural prog	HECTD2-HECTD2	10
CRNKL1-CRNKL1	4.12627e-57	0.502465	0.115	0.208	9.86592e-53	Neural prog	CRNKL1-CRNKL1	11
AC013461.1-AC013461.11	4.62492e-19	0.502076	0.372	0.188	1.10582e-14	ChP stroma	AC013461.1-AC013461.1	8
LRRC47-LRRC47	4.15293e-82	0.501936	0.128	0.251	9.92966e-78	Neural prog	LRRC47-LRRC47	11
SRD5A3-SRD5A3	1.3249e-76	0.501871	0.064	0.157	3.16784e-72	Neural prog	SRD5A3-SRD5A3	11
SAXO2-SAXO2	8.45671e-19	0.501792	0.249	0.115	2.022e-14	Mat ChP	SAXO2-SAXO2	8
ZC4H2-ZC4H2	6.75761e-140	0.501764	0.251	0.097	1.61574e-135	Neurons	ZC4H2-ZC4H2	11
GPCPD1-GPCPD11	3.93852e-11	0.501763	0.273	0.148	9.417e-07	ChP stroma	GPCPD1-GPCPD1	4
CTTNBP2NL-CTTNBP2NL	5.87484e-53	0.501742	0.172	0.281	1.40467e-48	Neural prog	CTTNBP2NL-CTTNBP2NL	11
AP2A2-AP2A2	4.60112e-76	0.501678	0.144	0.267	1.10013e-71	Neural prog	AP2A2-AP2A2	11
METTL8-METTL8	5.29973e-57	0.501301	0.06	0.135	1.26717e-52	Neural prog	METTL8-METTL8	11
CACNA1G-CACNA1G	2.66706e-40	0.500882	0.183	0.041	6.37694e-36	ChP stroma	CACNA1G-CACNA1G	11
C21orf62-C21orf62	5.31154e-68	0.500859	0.055	0.137	1.26999e-63	Neural prog	C21orf62-C21orf62	11
NHLRC3-NHLRC3	4.47784e-29	0.500715	0.21	0.308	1.07065e-24	Neural prog	NHLRC3-NHLRC3	11
HHIP-AS1-HHIP-AS1	1.22413e-39	0.500614	0.124	0.021	2.9269e-35	ChP stroma	HHIP-AS1-HHIP-AS1	11
PPP5C-PPP5C	4.84331e-113	0.500319	0.12	0.263	1.15804e-108	Neural prog	PPP5C-PPP5C	11
STC1-STC1	9.92375e-90	0.500135	0.066	0.17	2.37277e-85	Neural prog	STC1-STC1	11
RNF150-RNF150	2.44588e-15	0.500036	0.225	0.1	5.84809e-11	ChP stroma	RNF150-RNF150	6
SLC9A3R2-SLC9A3R2	2.15143e-23	0.499912	0.332	0.145	5.14406e-19	ChP stroma	SLC9A3R2-SLC9A3R2	10
AKAP11-AKAP111	4.83534e-88	0.4999	0.367	0.211	1.15613e-83	Neurons	AKAP11-AKAP11	11
DLGAP1-DLGAP1	5.02755e-164	0.499577	0.174	0.048	1.20209e-159	Neurons	DLGAP1-DLGAP1	11
RAB1B-RAB1B	1.37595e-11	0.499519	0.341	0.201	3.2899e-07	ChP stroma	RAB1B-RAB1B	4
PNMA1-PNMA1	1.68431e-24	0.499421	0.522	0.47	4.02718e-20	Neural prog	PNMA1-PNMA1	10
MOB1B-MOB1B1	9.45265e-08	0.499334	0.25	0.147	0.00226013	Imm ChP/hem	MOB1B-MOB1B	2
PSD-PSD1	8.52915e-106	0.499307	0.261	0.117	2.03932e-101	Neurons	PSD-PSD	11
RASGRP3-RASGRP3	9.23999e-78	0.499167	0.169	0.025	2.20928e-73	Mat ChP	RASGRP3-RASGRP3	11
HMOX2-HMOX2	6.34075e-110	0.499165	0.119	0.258	1.51607e-105	Neural prog	HMOX2-HMOX2	11
SLC30A7-SLC30A7	1.5557e-59	0.498873	0.084	0.172	3.71968e-55	Neural prog	SLC30A7-SLC30A7	11
FBL-FBL	2.98868e-10	0.49885	0.687	0.572	7.14594e-06	Neural prog	FBL-FBL	3
MID1-MID12	3.08683e-23	0.498703	0.434	0.235	7.38061e-19	Mat ChP	MID1-MID1	10
TIAM2-TIAM2	5.19231e-96	0.498685	0.168	0.063	1.24148e-91	Neurons	TIAM2-TIAM2	11
NUMA1-NUMA11	3.40355e-34	0.498678	0.668	0.376	8.13788e-30	ChP stroma	NUMA1-NUMA1	11
SIX3-AS1-SIX3-AS1	1.15568e-94	0.498549	0.418	0.108	2.76322e-90	Mat ChP	SIX3-AS1-SIX3-AS1	11
FGFRL1-FGFRL11	7.85066e-06	0.498307	0.138	0.075	0.187709	ChP stroma	FGFRL1-FGFRL1	1
ALDH4A1-ALDH4A1	2.94185e-14	0.498151	0.154	0.057	7.03397e-10	Imm ChP/hem	ALDH4A1-ALDH4A1	5
FMNL2-FMNL2	9.65032e-12	0.498107	0.386	0.239	2.30739e-07	ChP stroma	FMNL2-FMNL2	4
SMO-SMO	1.48179e-24	0.497999	0.324	0.139	3.54296e-20	ChP stroma	SMO-SMO	10
MPPED2-MPPED2	2.44851e-12	0.497992	0.106	0.143	5.85439e-08	Neural prog	MPPED2-MPPED2	4
ADGRA3-ADGRA3	7.50594e-16	0.497929	0.327	0.171	1.79467e-11	ChP stroma	ADGRA3-ADGRA3	6
CRKL-CRKL	0.000449392	0.49741	0.118	0.139	1	Neural prog	CRKL-CRKL	0
IPP-IPP	1.80807e-56	0.497383	0.071	0.15	4.32308e-52	Neural prog	IPP-IPP	11
C2orf50-C2orf50	7.8995e-27	0.497348	0.244	0.094	1.88877e-22	Mat ChP	C2orf50-C2orf50	11
UBE2W-UBE2W	1.76901e-45	0.497225	0.112	0.194	4.22971e-41	Neural prog	UBE2W-UBE2W	11
UTP14C-UTP14C	3.32035e-29	0.496989	0.106	0.168	7.93895e-25	Neural prog	UTP14C-UTP14C	11
CHST14-CHST14	1.69513e-11	0.496915	0.2	0.096	4.05305e-07	ChP stroma	CHST14-CHST14	4
BBS5-BBS5	1.09537e-15	0.496837	0.283	0.146	2.61903e-11	Mat ChP	BBS5-BBS5	6
ASB9-ASB9	3.61757e-23	0.496687	0.104	0.023	8.64962e-19	ChP stroma	ASB9-ASB9	10
USP33-USP331	1.11169e-113	0.496499	0.488	0.298	2.65804e-109	Neurons	USP33-USP33	11
GPN2-GPN2	1.33834e-22	0.495849	0.072	0.118	3.19997e-18	Neural prog	GPN2-GPN2	9
POLB-POLB	2.02645e-70	0.495641	0.099	0.2	4.84523e-66	Neural prog	POLB-POLB	11
ITPRIPL2-ITPRIPL2	1.16866e-14	0.495563	0.22	0.095	2.79427e-10	Imm ChP/hem	ITPRIPL2-ITPRIPL2	5
SECISBP2-SECISBP2	2.6119e-52	0.495497	0.259	0.403	6.24506e-48	Neural prog	SECISBP2-SECISBP2	11
ZNF117-ZNF117	1.20163e-20	0.494911	0.108	0.16	2.8731e-16	Neural prog	ZNF117-ZNF117	8
TMEM43-TMEM431	9.42648e-16	0.494703	0.327	0.171	2.25387e-11	ChP stroma	TMEM43-TMEM43	6
SSPN-SSPN	8.75827e-16	0.494522	0.199	0.079	2.0941e-11	Imm ChP/hem	SSPN-SSPN	6
CELSR3-CELSR3	0	0.494496	0.212	0.037	0	Neurons	CELSR3-CELSR3	11
RAB11FIP2-RAB11FIP21	0.000371916	0.494466	0.337	0.253	1	Imm ChP/hem	RAB11FIP2-RAB11FIP2	0
CNKSR2-CNKSR2	1.96394e-176	0.494098	0.155	0.036	4.69578e-172	Neurons	CNKSR2-CNKSR2	11
TXNL4A-TXNL4A	2.04835e-06	0.493864	0.92	0.806	0.0489761	Neural prog	TXNL4A-TXNL4A	1
VPS37D-VPS37D	6.72256e-31	0.493646	0.115	0.182	1.60736e-26	Neural prog	VPS37D-VPS37D	11
PBX2-PBX2	3.16691e-20	0.493586	0.425	0.223	7.57207e-16	ChP stroma	PBX2-PBX2	8
PPP2R5B-PPP2R5B	8.51105e-24	0.493516	0.079	0.128	2.03499e-19	Neural prog	PPP2R5B-PPP2R5B	10
CNOT2-CNOT21	2.35958e-35	0.493086	0.441	0.33	5.64175e-31	Neurons	CNOT2-CNOT2	11
PWP1-PWP11	2.74501e-95	0.492917	0.513	0.331	6.56333e-91	Neurons	PWP1-PWP1	11
ZNF3-ZNF3	3.43795e-36	0.492898	0.124	0.2	8.22015e-32	Neural prog	ZNF3-ZNF3	11
EPHB4-EPHB4	9.43384e-26	0.492893	0.282	0.108	2.25563e-21	ChP stroma	EPHB4-EPHB4	11
LRIG2-LRIG2	8.67431e-34	0.49282	0.092	0.156	2.07403e-29	Neural prog	LRIG2-LRIG2	11
MRPL24-MRPL24	2.45562e-100	0.492782	0.106	0.233	5.87139e-96	Neural prog	MRPL24-MRPL24	11
C5orf66-C5orf66	2.18102e-56	0.492748	0.116	0.016	5.21482e-52	Mat ChP	C5orf66-C5orf66	11
RAB6B-RAB6B	2.05676e-63	0.492529	0.151	0.263	4.91772e-59	Neural prog	RAB6B-RAB6B	11
GFOD1-GFOD1	0	0.492494	0.18	0.03	0	Neurons	GFOD1-GFOD1	11
MTMR14-MTMR14	1.22905e-51	0.492363	0.065	0.137	2.93865e-47	Neural prog	MTMR14-MTMR14	11
BORCS8-BORCS8	3.58045e-96	0.492043	0.093	0.213	8.56085e-92	Neural prog	BORCS8-BORCS8	11
CDK5-CDK51	4.74917e-108	0.491961	0.365	0.195	1.13553e-103	Neurons	CDK5-CDK5	11
OPA1-OPA1	2.48076e-96	0.49179	0.105	0.23	5.93149e-92	Neural prog	OPA1-OPA1	11
CLGN-CLGN	4.57874e-97	0.491755	0.107	0.232	1.09478e-92	Neural prog	CLGN-CLGN	11
NTM-NTM	9.55247e-46	0.491701	0.225	0.134	2.284e-41	Neurons	NTM-NTM	11
HSDL2-HSDL2	1.03564e-28	0.491402	0.516	0.276	2.47622e-24	Mat ChP	HSDL2-HSDL2	11
MED31-MED31	1.52806e-15	0.49132	0.45	0.283	3.65359e-11	Mat ChP	MED31-MED31	6
BRAF-BRAF	3.6078e-35	0.491279	0.095	0.163	8.62624e-31	Neural prog	BRAF-BRAF	11
TWF2-TWF2	1.46192e-75	0.491037	0.102	0.207	3.49546e-71	Neural prog	TWF2-TWF2	11
STAMBP-STAMBP	1.32584e-95	0.490239	0.148	0.288	3.17008e-91	Neural prog	STAMBP-STAMBP	11
NFKBIL1-NFKBIL1	1.72467e-57	0.490146	0.152	0.259	4.12369e-53	Neural prog	NFKBIL1-NFKBIL1	11
TRIM56-TRIM56	1.57577e-10	0.4901	0.361	0.215	3.76766e-06	Imm ChP/hem	TRIM56-TRIM56	3
ECHDC2-ECHDC21	9.98577e-66	0.490061	0.224	0.046	2.3876e-61	Mat ChP	ECHDC2-ECHDC2	11
MPPE1-MPPE1	2.94823e-18	0.490051	0.083	0.126	7.04923e-14	Neural prog	MPPE1-MPPE1	7
NIPAL3-NIPAL3	4.16099e-26	0.490003	0.058	0.104	9.94893e-22	Neural prog	NIPAL3-NIPAL3	11
CENPT-CENPT	3.8561e-31	0.489956	0.096	0.159	9.21994e-27	Neural prog	CENPT-CENPT	11
LLNLR-245B6.1-LLNLR-245B6.1	8.24041e-169	0.4899	0.2	0.418	1.97028e-164	Neural prog	LLNLR-245B6.1-LLNLR-245B6.1	11
CTD-2015H6.3-CTD-2015H6.3	7.65097e-61	0.489805	0.386	0.123	1.82935e-56	Mat ChP	CTD-2015H6.3-CTD-2015H6.3	11
YARS2-YARS2	8.52659e-42	0.489762	0.095	0.169	2.03871e-37	Neural prog	YARS2-YARS2	11
PRR29-PRR29	3.34026e-40	0.48971	0.288	0.097	7.98655e-36	Mat ChP	PRR29-PRR29	11
PPFIA1-PPFIA1	2.17818e-137	0.489578	0.145	0.318	5.20803e-133	Neural prog	PPFIA1-PPFIA1	11
GPR1-GPR1	2.04315e-21	0.489562	0.158	0.054	4.88517e-17	Mat ChP	GPR1-GPR1	9
MAPKAPK2-MAPKAPK2	4.04749e-07	0.489222	0.256	0.159	0.00967754	ChP stroma	MAPKAPK2-MAPKAPK2	2
GIPC2-GIPC2	1.35057e-147	0.48908	0.169	0.014	3.2292e-143	Mat ChP	GIPC2-GIPC2	11
EDEM3-EDEM3	1.2826e-12	0.488787	0.272	0.149	3.06671e-08	Mat ChP	EDEM3-EDEM3	4
SPTBN2-SPTBN2	2.78145e-125	0.488606	0.2	0.071	6.65044e-121	Neurons	SPTBN2-SPTBN2	11
IGSF10-IGSF10	2.1633e-19	0.488559	0.211	0.078	5.17245e-15	Imm ChP/hem	IGSF10-IGSF10	8
TXLNA-TXLNA	1.93761e-99	0.488473	0.134	0.273	4.63283e-95	Neural prog	TXLNA-TXLNA	11
DNAJC24-DNAJC24	2.95929e-10	0.488429	0.121	0.159	7.07565e-06	Neural prog	DNAJC24-DNAJC24	3
WDR92-WDR92	1.19961e-32	0.488426	0.402	0.183	2.86827e-28	Mat ChP	WDR92-WDR92	11
CCDC115-CCDC115	1.02859e-75	0.488107	0.136	0.255	2.45936e-71	Neural prog	CCDC115-CCDC115	11
ARL8B-ARL8B1	6.04345e-14	0.487925	0.377	0.214	1.44499e-09	ChP stroma	ARL8B-ARL8B	5
UNC45A-UNC45A	3.85671e-64	0.487784	0.104	0.203	9.22141e-60	Neural prog	UNC45A-UNC45A	11
NUDT2-NUDT2	4.93799e-175	0.487652	0.104	0.279	1.18067e-170	Neural prog	NUDT2-NUDT2	11
STAM2-STAM2	3.02904e-47	0.487625	0.082	0.157	7.24244e-43	Neural prog	STAM2-STAM2	11
NECAP1-NECAP1	6.88268e-173	0.48752	0.298	0.112	1.64565e-168	Neurons	NECAP1-NECAP1	11
TMEM91-TMEM911	0.000330764	0.487417	0.172	0.113	1	Imm ChP/hem	TMEM91-TMEM91	0
ST20-ST20	4.87905e-63	0.487314	0.058	0.137	1.16658e-58	Neural prog	ST20-ST20	11
DCTN4-DCTN4	7.6777e-66	0.487202	0.138	0.248	1.83574e-61	Neural prog	DCTN4-DCTN4	11
C19orf52-C19orf52	1.87368e-16	0.486546	0.126	0.177	4.47998e-12	Neural prog	C19orf52-C19orf52	6
MGLL-MGLL	5.83368e-185	0.486525	0.108	0.018	1.39483e-180	Neurons	MGLL-MGLL	11
NEK3-NEK3	6.43581e-57	0.486339	0.049	0.118	1.5388e-52	Neural prog	NEK3-NEK3	11
ZBBX-ZBBX	6.89432e-33	0.486335	0.322	0.129	1.64843e-28	Mat ChP	ZBBX-ZBBX	11
FEZ2-FEZ22	9.99971e-47	0.486159	0.664	0.353	2.39093e-42	Mat ChP	FEZ2-FEZ2	11
MCAT-MCAT	6.13491e-17	0.486022	0.317	0.167	1.46686e-12	Mat ChP	MCAT-MCAT	6
MLLT4-MLLT41	2.00444e-238	0.485959	0.723	0.49	4.79262e-234	Neurons	MLLT4-MLLT4	11
SLFN5-SLFN5	3.71726e-10	0.485552	0.231	0.123	8.88798e-06	ChP stroma	SLFN5-SLFN5	3
CLASP1-CLASP11	1.77834e-84	0.48548	0.294	0.154	4.25202e-80	Neurons	CLASP1-CLASP1	11
LIN7B-LIN7B	9.27375e-35	0.485081	0.089	0.152	2.21735e-30	Neural prog	LIN7B-LIN7B	11
RPIA-RPIA	8.83669e-41	0.484983	0.094	0.166	2.11285e-36	Neural prog	RPIA-RPIA	11
RAB36-RAB36	2.28371e-28	0.484722	0.306	0.129	5.46034e-24	Mat ChP	RAB36-RAB36	11
CRIP2-CRIP2	1.48261e-93	0.484428	0.526	0.345	3.54493e-89	Neurons	CRIP2-CRIP2	11
ELOVL4-ELOVL41	3.2231e-73	0.484231	0.289	0.157	7.70642e-69	Neurons	ELOVL4-ELOVL4	11
ATP2B3-ATP2B3	4.27969e-64	0.484097	0.388	0.122	1.02327e-59	Mat ChP	ATP2B3-ATP2B3	11
TMEM128-TMEM128	3.55399e-39	0.484058	0.143	0.227	8.49759e-35	Neural prog	TMEM128-TMEM128	11
RGS12-RGS12	6.49818e-64	0.484036	0.116	0.22	1.55372e-59	Neural prog	RGS12-RGS12	11
USP12-USP12	1.03837e-32	0.483984	0.089	0.151	2.48275e-28	Neural prog	USP12-USP12	11
MARCH8-MARCH8	2.2099e-20	0.483895	0.064	0.105	5.28387e-16	Neural prog	MARCH8-MARCH8	8
IRF1-IRF1	2.08323e-55	0.483818	0.211	0.041	4.981e-51	ChP stroma	IRF1-IRF1	11
LDB1-LDB1	8.71225e-61	0.483711	0.271	0.153	2.0831e-56	Neurons	LDB1-LDB1	11
EFR3B-EFR3B	3.71247e-46	0.483259	0.204	0.113	8.87651e-42	Neurons	EFR3B-EFR3B	11
MED30-MED301	7.5129e-92	0.482234	0.333	0.178	1.79634e-87	Neurons	MED30-MED30	11
IQCB1-IQCB1	4.60006e-32	0.48208	0.101	0.165	1.09987e-27	Neural prog	IQCB1-IQCB1	11
KCNE5-KCNE5	1.33723e-59	0.481623	0.11	0.012	3.19731e-55	ChP stroma	KCNE5-KCNE5	11
CTDSP1-CTDSP1	9.73315e-18	0.4816	0.315	0.153	2.32719e-13	ChP stroma	CTDSP1-CTDSP1	7
TM9SF4-TM9SF42	2.48612e-17	0.481166	0.406	0.237	5.94431e-13	Mat ChP	TM9SF4-TM9SF4	7
XKR6-XKR6	8.94971e-17	0.480949	0.066	0.103	2.13987e-12	Neural prog	XKR6-XKR6	6
RRM2B-RRM2B	1.23506e-10	0.480946	0.091	0.123	2.95302e-06	Neural prog	RRM2B-RRM2B	3
MESDC1-MESDC1	3.732e-19	0.480833	0.158	0.103	8.9232e-15	Neurons	MESDC1-MESDC1	7
EMX2OS-EMX2OS	7.23194e-16	0.480823	0.327	0.168	1.72916e-11	ChP stroma	EMX2OS-EMX2OS	6
APMAP-APMAP1	3.7872e-29	0.480746	0.397	0.3	9.05519e-25	Neurons	APMAP-APMAP	11
ARHGAP12-ARHGAP12	0.000611777	0.480514	0.148	0.174	1	Neural prog	ARHGAP12-ARHGAP12	0
BTRC-BTRC	4.98454e-85	0.480275	0.071	0.173	1.1918e-80	Neural prog	BTRC-BTRC	11
PLA2G4A-PLA2G4A	1.18777e-22	0.480218	0.113	0.027	2.83997e-18	ChP stroma	PLA2G4A-PLA2G4A	9
NUP153-NUP153	4.54966e-54	0.479981	0.091	0.176	1.08782e-49	Neural prog	NUP153-NUP153	11
TMEM42-TMEM42	2.49741e-108	0.479975	0.112	0.25	5.9713e-104	Neural prog	TMEM42-TMEM42	11
AAAS-AAAS	1.87983e-42	0.479931	0.124	0.206	4.49468e-38	Neural prog	AAAS-AAAS	11
FBXO25-FBXO25	1.29582e-09	0.479912	0.078	0.107	3.09829e-05	Neural prog	FBXO25-FBXO25	3
LRP5-LRP5	3.53694e-18	0.479651	0.228	0.094	8.45682e-14	ChP stroma	LRP5-LRP5	7
MPP3-MPP3	4.29019e-234	0.479011	0.152	0.028	1.02579e-229	Neurons	MPP3-MPP3	11
PAPOLG-PAPOLG	2.27812e-14	0.478868	0.078	0.114	5.44698e-10	Neural prog	PAPOLG-PAPOLG	5
NUBP2-NUBP2	1.94951e-121	0.478729	0.223	0.415	4.66128e-117	Neural prog	NUBP2-NUBP2	11
EP400-EP400	8.23997e-77	0.478683	0.114	0.227	1.97018e-72	Neural prog	EP400-EP400	11
CNPPD1-CNPPD1	4.03175e-31	0.478437	0.106	0.171	9.63992e-27	Neural prog	CNPPD1-CNPPD1	11
EXOC6B-EXOC6B	4.11569e-36	0.478165	0.078	0.14	9.84061e-32	Neural prog	EXOC6B-EXOC6B	11
TTI2-TTI2	4.83221e-08	0.478153	0.083	0.11	0.00115538	Neural prog	TTI2-TTI2	2
PFDN6-PFDN6	5.38408e-12	0.477999	0.65	0.558	1.28733e-07	Neural prog	PFDN6-PFDN6	4
SS18L1-SS18L11	3.34251e-106	0.477838	0.266	0.121	7.99194e-102	Neurons	SS18L1-SS18L1	11
SPOP-SPOP	1.58154e-144	0.477795	0.166	0.348	3.78146e-140	Neural prog	SPOP-SPOP	11
POLA1-POLA1	8.90758e-23	0.477661	0.211	0.074	2.1298e-18	ChP stroma	POLA1-POLA1	9
PLOD3-PLOD3	4.05959e-41	0.477533	0.075	0.142	9.70648e-37	Neural prog	PLOD3-PLOD3	11
SLC29A4-SLC29A41	2.64522e-22	0.47751	0.342	0.167	6.32471e-18	Mat ChP	SLC29A4-SLC29A4	9
HGSNAT-HGSNAT1	2.17155e-24	0.477109	0.33	0.142	5.19218e-20	ChP stroma	HGSNAT-HGSNAT	10
C5orf45-C5orf45	2.17813e-99	0.477017	0.136	0.277	5.2079e-95	Neural prog	C5orf45-C5orf45	10
FAM168A-FAM168A	9.11511e-09	0.476997	0.121	0.155	0.000217942	Neural prog	FAM168A-FAM168A	2
ROR2-ROR2	5.79935e-56	0.476715	0.363	0.117	1.38662e-51	Mat ChP	ROR2-ROR2	10
BCL9L-BCL9L	2.05537e-73	0.476654	0.064	0.153	4.9144e-69	Neural prog	BCL9L-BCL9L	10
KLHL13-KLHL13	3.01203e-19	0.4766	0.214	0.084	7.20176e-15	ChP stroma	KLHL13-KLHL13	7
WDR12-WDR12	1.18167e-54	0.476521	0.105	0.195	2.82538e-50	Neural prog	WDR12-WDR12	10
SLC18B1-SLC18B1	6.18209e-46	0.476521	0.372	0.135	1.47814e-41	Mat ChP	SLC18B1-SLC18B1	10
NAPB-NAPB1	1.14027e-171	0.476501	0.259	0.091	2.72638e-167	Neurons	NAPB-NAPB	10
FAM213B-FAM213B	2.48439e-05	0.476375	0.22	0.141	0.594018	Imm ChP/hem	FAM213B-FAM213B	1
IGF2BP1-IGF2BP1	1.09599e-120	0.475918	0.152	0.311	2.62052e-116	Neural prog	IGF2BP1-IGF2BP1	10
DOHH-DOHH	1.0572e-07	0.47577	0.098	0.127	0.00252776	Neural prog	DOHH-DOHH	2
EPB41L5-EPB41L5	1.3136e-56	0.475329	0.076	0.157	3.14081e-52	Neural prog	EPB41L5-EPB41L5	10
TRMT10A-TRMT10A	5.20149e-24	0.475047	0.058	0.1	1.24368e-19	Neural prog	TRMT10A-TRMT10A	10
AC013461.1-AC013461.1	1.80881e-118	0.474785	0.084	0.216	4.32486e-114	Neural prog	AC013461.1-AC013461.1	10
DIAPH1-DIAPH1	1.57839e-10	0.474679	0.301	0.176	3.77393e-06	ChP stroma	DIAPH1-DIAPH1	3
ZPR1-ZPR1	4.26822e-34	0.474423	0.115	0.186	1.02053e-29	Neural prog	ZPR1-ZPR1	10
PLPPR2-PLPPR2	5.09825e-46	0.474386	0.053	0.116	1.21899e-41	Neural prog	PLPPR2-PLPPR2	10
TFE3-TFE3	2.24475e-22	0.47427	0.256	0.102	5.36719e-18	ChP stroma	TFE3-TFE3	9
RAB11B-AS1-RAB11B-AS1	1.22385e-54	0.474055	0.059	0.132	2.92623e-50	Neural prog	RAB11B-AS1-RAB11B-AS1	10
BTBD10-BTBD101	2.22596e-180	0.473998	0.377	0.164	5.32227e-176	Neurons	BTBD10-BTBD10	10
CTD-2336O2.1-CTD-2336O2.1	1.04798e-28	0.473945	0.129	0.195	2.50572e-24	Neural prog	CTD-2336O2.1-CTD-2336O2.1	10
RBL2-RBL2	1.85487e-110	0.473882	0.088	0.217	4.435e-106	Neural prog	RBL2-RBL2	10
OSGEPL1-OSGEPL1	1.36384e-32	0.473829	0.062	0.115	3.26094e-28	Neural prog	OSGEPL1-OSGEPL1	10
STK32C-STK32C	1.02356e-26	0.47376	0.112	0.174	2.44733e-22	Neural prog	STK32C-STK32C	10
SPICE1-SPICE1	4.71594e-46	0.473547	0.079	0.151	1.12758e-41	Neural prog	SPICE1-SPICE1	10
PCYOX1-PCYOX11	6.61166e-15	0.473456	0.497	0.315	1.58085e-10	Imm ChP/hem	PCYOX1-PCYOX1	5
TMEM200B-TMEM200B	4.5588e-53	0.473362	0.121	0.016	1.09001e-48	ChP stroma	TMEM200B-TMEM200B	10
FNIP2-FNIP21	0.000136579	0.472915	0.241	0.167	1	Imm ChP/hem	FNIP2-FNIP2	0
PRKAR1B-PRKAR1B	1.16498e-76	0.47269	0.058	0.148	2.78548e-72	Neural prog	PRKAR1B-PRKAR1B	10
GTPBP4-GTPBP4	3.24996e-109	0.472685	0.21	0.385	7.77065e-105	Neural prog	GTPBP4-GTPBP4	10
USF3-USF3	1.50239e-25	0.472603	0.11	0.169	3.59222e-21	Neural prog	USF3-USF3	10
IFNGR2-IFNGR2	8.8643e-11	0.472581	0.346	0.21	2.11945e-06	ChP stroma	IFNGR2-IFNGR2	3
ATRN-ATRN	1.18928e-35	0.47242	0.085	0.148	2.84357e-31	Neural prog	ATRN-ATRN	10
AGPAT3-AGPAT31	6.00706e-16	0.472391	0.313	0.157	1.43629e-11	ChP stroma	AGPAT3-AGPAT3	6
ELMO1-ELMO1	4.76998e-112	0.472268	0.12	0.032	1.1405e-107	Neurons	ELMO1-ELMO1	10
MTRF1L-MTRF1L	4.43667e-79	0.472124	0.138	0.26	1.06081e-74	Neural prog	MTRF1L-MTRF1L	10
CD99L2-CD99L2	8.65673e-83	0.472063	0.244	0.119	2.06982e-78	Neurons	CD99L2-CD99L2	10
TWISTNB-TWISTNB	8.67066e-85	0.472047	0.115	0.233	2.07316e-80	Neural prog	TWISTNB-TWISTNB	10
DICER1-AS1-DICER1-AS1	9.86226e-16	0.472023	0.073	0.111	2.35807e-11	Neural prog	DICER1-AS1-DICER1-AS1	6
LSP1-LSP1	1.75929e-96	0.471774	0.113	0.008	4.20647e-92	ChP stroma	LSP1-LSP1	10
PDP1-PDP1	1.63404e-151	0.47168	0.246	0.088	3.90698e-147	Neurons	PDP1-PDP1	10
SCOC-SCOC1	2.3209e-05	0.471461	0.623	0.745	0.554927	Neurons	SCOC-SCOC	1
PHLPP1-PHLPP1	5.4638e-07	0.471418	0.113	0.095	0.0130639	Neural prog	PHLPP1-PHLPP1	2
MAP7D1-MAP7D11	7.11235e-106	0.471296	0.466	0.275	1.70056e-101	Neurons	MAP7D1-MAP7D1	10
NDUFA10-NDUFA10	2.15183e-15	0.471291	0.484	0.518	5.14502e-11	Neural prog	NDUFA10-NDUFA10	5
ZNF594-ZNF594	7.92983e-07	0.471137	0.158	0.084	0.0189602	ChP stroma	ZNF594-ZNF594	1
UBR4-UBR4	1.0526e-96	0.471078	0.121	0.252	2.51676e-92	Neural prog	UBR4-UBR4	10
ADAMTS9-AS1-ADAMTS9-AS1	3.61169e-45	0.470936	0.114	0.015	8.63554e-41	Imm ChP/hem	ADAMTS9-AS1-ADAMTS9-AS1	10
LMTK3-LMTK3	1.0288e-176	0.470869	0.179	0.047	2.45987e-172	Neurons	LMTK3-LMTK3	10
COG8-COG8	1.25622e-22	0.470703	0.121	0.18	3.00362e-18	Neural prog	COG8-COG8	9
FAM134A-FAM134A1	1.95079e-73	0.470466	0.42	0.268	4.66433e-69	Neurons	FAM134A-FAM134A	10
VLDLR-VLDLR1	2.313e-21	0.470402	0.273	0.112	5.53038e-17	ChP stroma	VLDLR-VLDLR	8
LRRFIP2-LRRFIP2	1.03226e-124	0.470358	0.137	0.295	2.46813e-120	Neural prog	LRRFIP2-LRRFIP2	10
ELL2-ELL2	2.66053e-21	0.470321	0.118	0.031	6.36134e-17	ChP stroma	ELL2-ELL2	8
METTL2A-METTL2A	1.91202e-65	0.469847	0.147	0.26	4.57165e-61	Neural prog	METTL2A-METTL2A	10
LRP10-LRP10	1.44469e-25	0.469089	0.47	0.239	3.45426e-21	ChP stroma	LRP10-LRP10	10
MRPS25-MRPS25	2.87771e-20	0.468738	0.548	0.337	6.8806e-16	Mat ChP	MRPS25-MRPS25	8
TBC1D5-TBC1D51	8.20489e-12	0.468608	0.307	0.173	1.96179e-07	ChP stroma	TBC1D5-TBC1D5	4
B4GALT4-B4GALT4	5.53012e-06	0.46782	0.107	0.133	0.132225	Neural prog	B4GALT4-B4GALT4	1
TECPR1-TECPR1	2.12836e-15	0.467619	0.074	0.11	5.08891e-11	Neural prog	TECPR1-TECPR1	5
TMEM109-TMEM109	1.11986e-15	0.467619	0.332	0.174	2.67759e-11	ChP stroma	TMEM109-TMEM109	6
TANK-TANK	7.2613e-128	0.467559	0.104	0.25	1.73618e-123	Neural prog	TANK-TANK	10
TUBGCP5-TUBGCP5	2.09932e-50	0.467446	0.107	0.194	5.01948e-46	Neural prog	TUBGCP5-TUBGCP5	10
ZNF514-ZNF514	5.12579e-31	0.467392	0.093	0.155	1.22558e-26	Neural prog	ZNF514-ZNF514	10
SUSD6-SUSD6	2.78555e-16	0.467259	0.189	0.074	6.66026e-12	ChP stroma	SUSD6-SUSD6	6
NANOS3-NANOS3	4.48483e-93	0.467029	0.195	0.081	1.07232e-88	Neurons	NANOS3-NANOS3	10
CNPY4-CNPY4	1.76759e-05	0.466931	0.34	0.243	0.422631	Imm ChP/hem	CNPY4-CNPY4	1
HSPA12B-HSPA12B	1.86177e-95	0.466867	0.107	0.007	4.4515e-91	ChP stroma	HSPA12B-HSPA12B	10
SLC25A24-SLC25A24	1.18733e-06	0.466572	0.285	0.189	0.0283891	ChP stroma	SLC25A24-SLC25A24	1
POLDIP3-POLDIP3	6.81962e-21	0.466557	0.136	0.195	1.63057e-16	Neural prog	POLDIP3-POLDIP3	8
ERCC6L2-ERCC6L2	8.78652e-52	0.46653	0.103	0.19	2.10086e-47	Neural prog	ERCC6L2-ERCC6L2	10
USF2-USF2	2.68914e-123	0.466529	0.194	0.375	6.42973e-119	Neural prog	USF2-USF2	10
DDA1-DDA1	9.76876e-110	0.466474	0.164	0.32	2.33571e-105	Neural prog	DDA1-DDA1	10
PFKM-PFKM	9.62194e-53	0.466249	0.346	0.225	2.30061e-48	Neurons	PFKM-PFKM	10
SLC7A6OS-SLC7A6OS	5.81877e-62	0.466172	0.14	0.25	1.39127e-57	Neural prog	SLC7A6OS-SLC7A6OS	10
GLRX2-GLRX2	2.45325e-44	0.466157	0.086	0.158	5.86573e-40	Neural prog	GLRX2-GLRX2	10
MBD5-MBD5	2.40295e-22	0.466151	0.086	0.136	5.74545e-18	Neural prog	MBD5-MBD5	9
VPS13D-VPS13D	7.28772e-18	0.465807	0.074	0.114	1.74249e-13	Neural prog	VPS13D-VPS13D	7
DACT3-DACT3	3.53553e-17	0.465575	0.074	0.113	8.45346e-13	Neural prog	DACT3-DACT3	6
TMEM120A-TMEM120A	2.38366e-61	0.465568	0.068	0.149	5.69932e-57	Neural prog	TMEM120A-TMEM120A	10
ABR-ABR1	1.5343e-38	0.465557	0.268	0.171	3.66852e-34	Neurons	ABR-ABR	10
NLGN2-NLGN2	4.97411e-25	0.465407	0.106	0.162	1.18931e-20	Neural prog	NLGN2-NLGN2	10
EIF2S3-EIF2S31	2.44446e-46	0.46536	0.738	0.407	5.84471e-42	ChP stroma	EIF2S3-EIF2S3	10
HIPK3-HIPK3	2.16072e-33	0.464968	0.402	0.178	5.16628e-29	Mat ChP	HIPK3-HIPK3	10
GNPDA2-GNPDA2	7.19211e-45	0.464849	0.122	0.206	1.71963e-40	Neural prog	GNPDA2-GNPDA2	10
C1orf50-C1orf50	1.16757e-68	0.464837	0.104	0.206	2.79166e-64	Neural prog	C1orf50-C1orf50	10
IVNS1ABP-IVNS1ABP	1.1122e-40	0.464719	0.169	0.266	2.65926e-36	Neural prog	IVNS1ABP-IVNS1ABP	10
UBQLN2-UBQLN21	2.25525e-85	0.464555	0.339	0.187	5.3923e-81	Neurons	UBQLN2-UBQLN2	10
ATG14-ATG14	3.02709e-28	0.464405	0.055	0.102	7.23776e-24	Neural prog	ATG14-ATG14	10
RNF130-RNF1302	3.23174e-06	0.464106	0.477	0.354	0.0772708	Mat ChP	RNF130-RNF130	1
YAE1D1-YAE1D1	4.68632e-49	0.464105	0.129	0.22	1.1205e-44	Neural prog	YAE1D1-YAE1D1	10
RP11-119D9.1-RP11-119D9.1	2.2402e-32	0.464029	0.194	0.059	5.35631e-28	Mat ChP	RP11-119D9.1-RP11-119D9.1	10
KCNMB4-KCNMB4	1.43691e-38	0.463662	0.348	0.239	3.43565e-34	Neurons	KCNMB4-KCNMB4	10
SESN1-SESN1	1.35537e-34	0.463375	0.074	0.134	3.2407e-30	Neural prog	SESN1-SESN1	10
RAD17-RAD17	6.8768e-74	0.463348	0.12	0.232	1.64424e-69	Neural prog	RAD17-RAD17	10
GTF2H1-GTF2H1	5.31136e-43	0.4631	0.114	0.196	1.26995e-38	Neural prog	GTF2H1-GTF2H1	10
ANKFY1-ANKFY1	3.601e-52	0.463049	0.101	0.188	8.60999e-48	Neural prog	ANKFY1-ANKFY1	10
PRR36-PRR36	3.43192e-114	0.462899	0.294	0.137	8.20572e-110	Neurons	PRR36-PRR36	10
VPS26B-VPS26B	5.58758e-98	0.462829	0.322	0.167	1.33599e-93	Neurons	VPS26B-VPS26B	10
FAM208A-FAM208A	4.33763e-147	0.462682	0.133	0.308	1.03713e-142	Neural prog	FAM208A-FAM208A	10
LRFN4-LRFN41	5.52766e-136	0.462669	0.302	0.13	1.32166e-131	Neurons	LRFN4-LRFN4	10
SGTB-SGTB1	1.64633e-111	0.46253	0.277	0.125	3.93637e-107	Neurons	SGTB-SGTB	10
B3GALT2-B3GALT2	3.47576e-307	0.462395	0.134	0.016	8.31054e-303	Neurons	B3GALT2-B3GALT2	10
IL5RA-IL5RA	3.8586e-105	0.462364	0.199	0.026	9.22592e-101	Mat ChP	IL5RA-IL5RA	10
RFX3-RFX3	1.9879e-147	0.462321	0.155	0.339	4.75308e-143	Neural prog	RFX3-RFX3	10
RP5-1085F17.3-RP5-1085F17.3	4.756e-149	0.462006	0.221	0.075	1.13716e-144	Neurons	RP5-1085F17.3-RP5-1085F17.3	10
ECI2-ECI21	2.74461e-05	0.46172	0.509	0.409	0.656237	Mat ChP	ECI2-ECI2	1
AFAP1L2-AFAP1L2	1.74888e-35	0.461644	0.152	0.032	4.18158e-31	ChP stroma	AFAP1L2-AFAP1L2	10
IRS1-IRS1	1.09957e-86	0.461497	0.065	0.165	2.62907e-82	Neural prog	IRS1-IRS1	10
EPC2-EPC2	1.34177e-20	0.461297	0.135	0.193	3.20818e-16	Neural prog	EPC2-EPC2	8
MAU2-MAU2	8.4751e-61	0.461239	0.078	0.164	2.0264e-56	Neural prog	MAU2-MAU2	10
DENND4C-DENND4C	1.71028e-11	0.460948	0.086	0.119	4.08928e-07	Neural prog	DENND4C-DENND4C	4
EVI5-EVI5	9.50413e-09	0.460603	0.436	0.302	0.000227244	Mat ChP	EVI5-EVI5	2
KCTD15-KCTD15	1.09812e-18	0.460329	0.064	0.102	2.62561e-14	Neural prog	KCTD15-KCTD15	7
PRDM5-PRDM5	9.5986e-15	0.460225	0.203	0.088	2.29502e-10	ChP stroma	PRDM5-PRDM5	5
CSNK1G3-CSNK1G3	2.45225e-117	0.45979	0.148	0.306	5.86332e-113	Neural prog	CSNK1G3-CSNK1G3	10
GUCY1B3-GUCY1B3	6.62249e-30	0.459745	0.251	0.083	1.58344e-25	ChP stroma	GUCY1B3-GUCY1B3	10
NUBPL-NUBPL	4.47207e-07	0.459475	0.079	0.102	0.0106927	Neural prog	NUBPL-NUBPL	2
SYNRG-SYNRG1	1.7944e-73	0.45934	0.421	0.268	4.29041e-69	Neurons	SYNRG-SYNRG	10
AXL-AXL	4.90087e-22	0.459188	0.273	0.112	1.1718e-17	ChP stroma	AXL-AXL	8
CDS2-CDS2	6.24816e-57	0.458904	0.106	0.199	1.49393e-52	Neural prog	CDS2-CDS2	10
MAK-MAK	9.01728e-52	0.458812	0.263	0.072	2.15603e-47	Mat ChP	MAK-MAK	10
STT3A-STT3A	6.63697e-127	0.458724	0.128	0.285	1.5869e-122	Neural prog	STT3A-STT3A	10
ANKZF1-ANKZF1	9.27918e-73	0.458696	0.117	0.23	2.21865e-68	Neural prog	ANKZF1-ANKZF1	10
PUS3-PUS3	2.1945e-18	0.45856	0.095	0.141	5.24705e-14	Neural prog	PUS3-PUS3	7
EFR3A-EFR3A	3.22773e-41	0.45849	0.358	0.135	7.71751e-37	Mat ChP	EFR3A-EFR3A	10
MAVS-MAVS	1.92817e-47	0.458295	0.116	0.203	4.61026e-43	Neural prog	MAVS-MAVS	10
PIR-PIR2	6.77001e-25	0.458147	0.29	0.115	1.61871e-20	ChP stroma	PIR-PIR	10
ZFP62-ZFP62	4.47106e-13	0.458002	0.085	0.121	1.06903e-08	Neural prog	ZFP62-ZFP62	4
SLC25A29-SLC25A29	4.3503e-111	0.45792	0.124	0.271	1.04016e-106	Neural prog	SLC25A29-SLC25A29	10
AGRN-AGRN	1.84423e-107	0.457577	0.106	0.241	4.40955e-103	Neural prog	AGRN-AGRN	10
DHX36-DHX361	4.45781e-93	0.457495	0.829	0.782	1.06586e-88	Neurons	DHX36-DHX36	10
RASA1-RASA1	1.03244e-59	0.45741	0.086	0.175	2.46855e-55	Neural prog	RASA1-RASA1	10
SMARCD1-SMARCD11	2.91972e-87	0.457344	0.495	0.321	6.98106e-83	Neurons	SMARCD1-SMARCD1	10
IPO7-IPO71	7.69411e-07	0.457226	0.465	0.34	0.0183966	ChP stroma	IPO7-IPO7	1
NAT8L-NAT8L	1.25826e-09	0.457199	0.086	0.115	3.0085e-05	Neural prog	NAT8L-NAT8L	3
ZNF358-ZNF358	1.77721e-30	0.457146	0.378	0.28	4.24932e-26	Neurons	ZNF358-ZNF358	10
SERINC3-SERINC3	3.68551e-36	0.457102	0.142	0.222	8.81205e-32	Neural prog	SERINC3-SERINC3	10
LPAR2-LPAR2	1.04615e-19	0.456896	0.19	0.13	2.50133e-15	Neurons	LPAR2-LPAR2	7
FKBP4-FKBP4	0.000339149	0.456871	0.585	0.525	1	Neural prog	FKBP4-FKBP4	0
ARMC4-ARMC4	8.36935e-68	0.45671	0.215	0.042	2.00111e-63	Mat ChP	ARMC4-ARMC4	10
SDHC-SDHC	1.96591e-12	0.456357	0.839	0.733	4.70049e-08	Neural prog	SDHC-SDHC	4
NYAP2-NYAP2	0	0.45635	0.221	0.019	0	Neurons	NYAP2-NYAP2	10
CFAP74-CFAP74	1.39841e-19	0.456325	0.263	0.12	3.34359e-15	Mat ChP	CFAP74-CFAP74	7
PRPF3-PRPF3	1.21656e-14	0.45612	0.12	0.167	2.90881e-10	Neural prog	PRPF3-PRPF3	5
VPS45-VPS45	4.27163e-29	0.456077	0.097	0.157	1.02135e-24	Neural prog	VPS45-VPS45	10
PWP1-PWP1	9.19668e-69	0.455632	0.229	0.375	2.19893e-64	Neural prog	PWP1-PWP1	10
PDGFA-PDGFA	8.01622e-19	0.455632	0.205	0.075	1.91668e-14	Imm ChP/hem	PDGFA-PDGFA	7
RP11-410L14.2-RP11-410L14.2	4.51492e-20	0.455624	0.076	0.118	1.07952e-15	Neural prog	RP11-410L14.2-RP11-410L14.2	7
CLMP-CLMP	1.47175e-55	0.455468	0.154	0.07	3.51895e-51	Neurons	CLMP-CLMP	10
GDPD1-GDPD1	2.19865e-25	0.455341	0.071	0.121	5.25696e-21	Neural prog	GDPD1-GDPD1	10
CCDC84-CCDC84	7.77695e-25	0.455078	0.104	0.163	1.85947e-20	Neural prog	CCDC84-CCDC84	10
SNRK-SNRK	1.72472e-15	0.455068	0.073	0.109	4.1238e-11	Neural prog	SNRK-SNRK	5
DAP3-DAP3	1.51179e-132	0.455066	0.157	0.332	3.61468e-128	Neural prog	DAP3-DAP3	10
RYK-RYK	7.19427e-152	0.454371	0.168	0.357	1.72015e-147	Neural prog	RYK-RYK	10
ATP13A2-ATP13A21	3.54848e-84	0.454356	0.292	0.153	8.48441e-80	Neurons	ATP13A2-ATP13A2	10
RRM1-RRM1	8.38411e-50	0.454023	0.138	0.232	2.00464e-45	Neural prog	RRM1-RRM1	10
MPP6-MPP6	1.53719e-39	0.453742	0.109	0.184	3.67542e-35	Neural prog	MPP6-MPP6	10
LYRM7-LYRM7	1.73507e-45	0.453541	0.124	0.212	4.14856e-41	Neural prog	LYRM7-LYRM7	10
ZBTB7A-ZBTB7A	6.38882e-79	0.453494	0.095	0.204	1.52757e-74	Neural prog	ZBTB7A-ZBTB7A	10
ZC3H7B-ZC3H7B1	5.95834e-23	0.453157	0.363	0.169	1.42464e-18	ChP stroma	ZC3H7B-ZC3H7B	9
FANCL-FANCL	4.48171e-45	0.453129	0.091	0.164	1.07158e-40	Neural prog	FANCL-FANCL	10
ADARB1-ADARB1	2.15938e-17	0.453071	0.285	0.143	5.16308e-13	Mat ChP	ADARB1-ADARB1	6
RIOK2-RIOK2	6.84955e-37	0.452733	0.124	0.202	1.63773e-32	Neural prog	RIOK2-RIOK2	10
ZNF529-ZNF529	1.20701e-20	0.452576	0.087	0.135	2.88596e-16	Neural prog	ZNF529-ZNF529	8
PGAM5-PGAM5	1.07537e-15	0.452557	0.069	0.106	2.5712e-11	Neural prog	PGAM5-PGAM5	5
ZSWIM6-ZSWIM61	1.86814e-88	0.452318	0.294	0.15	4.46673e-84	Neurons	ZSWIM6-ZSWIM6	10
MVB12A-MVB12A	1.40686e-210	0.452278	0.162	0.382	3.36379e-206	Neural prog	MVB12A-MVB12A	10
GPR27-GPR27	5.85769e-13	0.452243	0.083	0.117	1.40057e-08	Neural prog	GPR27-GPR27	4
SRCIN1-SRCIN1	1.79762e-124	0.45205	0.202	0.073	4.29812e-120	Neurons	SRCIN1-SRCIN1	10
RAP1GDS1-RAP1GDS11	1.09452e-78	0.452015	0.317	0.176	2.617e-74	Neurons	RAP1GDS1-RAP1GDS1	10
ZNF84-ZNF841	1.3051e-103	0.451919	0.387	0.212	3.12049e-99	Neurons	ZNF84-ZNF84	10
OCRL-OCRL1	5.66235e-40	0.451844	0.329	0.12	1.35387e-35	Mat ChP	OCRL-OCRL	10
NYNRIN-NYNRIN	2.23747e-120	0.451821	0.05	0.167	5.3498e-116	Neural prog	NYNRIN-NYNRIN	10
NLGN2-NLGN21	8.70391e-83	0.451114	0.275	0.14	2.08111e-78	Neurons	NLGN2-NLGN2	10
KCTD6-KCTD6	8.03102e-29	0.451026	0.123	0.188	1.92022e-24	Neural prog	KCTD6-KCTD6	10
POGK-POGK	8.63156e-35	0.450971	0.128	0.204	2.06381e-30	Neural prog	POGK-POGK	10
WDR20-WDR20	7.09095e-26	0.450954	0.091	0.146	1.69545e-21	Neural prog	WDR20-WDR20	10
ZC3H11A-ZC3H11A1	8.09715e-11	0.450759	0.501	0.348	1.93603e-06	ChP stroma	ZC3H11A-ZC3H11A	3
TNRC18-TNRC182	2.38709e-22	0.45054	0.476	0.252	5.70754e-18	ChP stroma	TNRC18-TNRC18	8
ZNF347-ZNF347	1.05644e-13	0.450391	0.068	0.101	2.52594e-09	Neural prog	ZNF347-ZNF347	4
KPNA3-KPNA31	1.59355e-75	0.450391	0.516	0.354	3.81019e-71	Neurons	KPNA3-KPNA3	10
NLGN4X-NLGN4X3	3.13792e-20	0.450383	0.242	0.096	7.50277e-16	ChP stroma	NLGN4X-NLGN4X	7
YEATS4-YEATS4	2.86671e-107	0.45028	0.201	0.369	6.85431e-103	Neural prog	YEATS4-YEATS4	10
MOB1B-MOB1B	2.0804e-19	0.450146	0.108	0.157	4.97424e-15	Neural prog	MOB1B-MOB1B	7
ZFP82-ZFP82	2.40928e-41	0.449993	0.091	0.163	5.76058e-37	Neural prog	ZFP82-ZFP82	10
PTOV1-PTOV11	3.64758e-71	0.449953	0.853	0.83	8.72136e-67	Neurons	PTOV1-PTOV1	10
RAD50-RAD50	2.49485e-95	0.449937	0.234	0.41	5.9652e-91	Neural prog	RAD50-RAD50	10
GPCPD1-GPCPD1	1.73661e-11	0.449887	0.277	0.148	4.15224e-07	Imm ChP/hem	GPCPD1-GPCPD1	3
TSTD2-TSTD21	5.83721e-92	0.449708	0.274	0.135	1.39568e-87	Neurons	TSTD2-TSTD2	10
CPSF7-CPSF7	7.83754e-21	0.449584	0.13	0.188	1.87396e-16	Neural prog	CPSF7-CPSF7	8
KCTD1-KCTD1	1.53622e-20	0.449582	0.242	0.096	3.6731e-16	ChP stroma	KCTD1-KCTD1	8
EYA2-EYA21	1.8506e-61	0.449386	0.217	0.04	4.42478e-57	ChP stroma	EYA2-EYA2	10
CLTB-CLTB1	8.28627e-05	0.449292	0.572	0.68	1	Imm ChP/hem	CLTB-CLTB	0
PRPS2-PRPS2	3.95381e-32	0.449177	0.192	0.058	9.45356e-28	Mat ChP	PRPS2-PRPS2	10
PCOLCE2-PCOLCE21	3.33828e-62	0.448971	0.276	0.07	7.98182e-58	Mat ChP	PCOLCE2-PCOLCE2	10
TTYH2-TTYH2	1.60828e-46	0.448814	0.169	0.032	3.8454e-42	ChP stroma	TTYH2-TTYH2	10
ADGRA3-ADGRA31	4.72906e-12	0.448732	0.297	0.171	1.13072e-07	Mat ChP	ADGRA3-ADGRA3	4
ZNF780B-ZNF780B	1.72913e-15	0.448676	0.07	0.107	4.13436e-11	Neural prog	ZNF780B-ZNF780B	5
KDM4A-KDM4A	4.76606e-78	0.448486	0.079	0.179	1.13957e-73	Neural prog	KDM4A-KDM4A	10
EFHD1-EFHD11	8.09402e-17	0.448485	0.292	0.136	1.93528e-12	Imm ChP/hem	EFHD1-EFHD1	6
ZNF507-ZNF507	1.32068e-14	0.448455	0.093	0.133	3.15775e-10	Neural prog	ZNF507-ZNF507	5
CSNK2A1-CSNK2A1	1.98657e-124	0.448395	0.633	0.46	4.7499e-120	Neurons	CSNK2A1-CSNK2A1	10
SPG20-SPG20	1.6403e-10	0.448313	0.431	0.469	3.92196e-06	Neural prog	SPG20-SPG20	3
NRSN1-NRSN1	0	0.448277	0.116	0.011	0	Neurons	NRSN1-NRSN1	10
MAP1S-MAP1S	1.31128e-40	0.448186	0.106	0.181	3.13527e-36	Neural prog	MAP1S-MAP1S	10
CTA-363E6.2-CTA-363E6.2	2.69837e-59	0.447884	0.167	0.03	6.4518e-55	Mat ChP	CTA-363E6.2-CTA-363E6.2	10
CECR1-CECR1	1.23944e-40	0.447877	0.21	0.058	2.9635e-36	Mat ChP	CECR1-CECR1	10
RPS6KC1-RPS6KC1	5.85874e-22	0.447607	0.081	0.128	1.40083e-17	Neural prog	RPS6KC1-RPS6KC1	8
CEP44-CEP44	2.21806e-30	0.447579	0.101	0.164	5.30338e-26	Neural prog	CEP44-CEP44	10
HRASLS-HRASLS	2.09738e-40	0.447187	0.267	0.086	5.01483e-36	Mat ChP	HRASLS-HRASLS	10
SIRT6-SIRT6	2.69662e-31	0.447059	0.096	0.159	6.44761e-27	Neural prog	SIRT6-SIRT6	10
PXYLP1-PXYLP1	3.76061e-11	0.447032	0.194	0.093	8.99163e-07	ChP stroma	PXYLP1-PXYLP1	3
CCDC47-CCDC47	1.7637e-34	0.446867	0.732	0.582	4.21701e-30	Neural prog	CCDC47-CCDC47	10
TMX1-TMX1	3.18121e-60	0.446759	0.167	0.279	7.60628e-56	Neural prog	TMX1-TMX1	10
DYNLL2-DYNLL21	7.56597e-256	0.446661	0.543	0.259	1.80902e-251	Neurons	DYNLL2-DYNLL2	10
USP37-USP37	8.86328e-13	0.446635	0.087	0.123	2.11921e-08	Neural prog	USP37-USP37	4
TEX2-TEX2	0.000271117	0.446552	0.136	0.081	1	Imm ChP/hem	TEX2-TEX2	0
SLC7A8-SLC7A81	8.9749e-57	0.446287	0.621	0.271	2.1459e-52	Mat ChP	SLC7A8-SLC7A8	10
UAP1-UAP1	5.89427e-67	0.446284	0.107	0.208	1.40932e-62	Neural prog	UAP1-UAP1	10
ASAP2-ASAP2	8.43386e-09	0.446275	0.352	0.233	0.000201654	Mat ChP	ASAP2-ASAP2	2
FKBP7-FKBP71	3.29367e-81	0.44619	0.442	0.117	7.87518e-77	ChP stroma	FKBP7-FKBP7	10
LETM1-LETM1	7.3985e-42	0.446067	0.096	0.17	1.76898e-37	Neural prog	LETM1-LETM1	10
ASXL2-ASXL2	3.88231e-57	0.44603	0.066	0.144	9.28261e-53	Neural prog	ASXL2-ASXL2	10
TIMM10-TIMM10	1.24722e-09	0.445749	0.46	0.494	2.9821e-05	Neural prog	TIMM10-TIMM10	3
NR1D2-NR1D21	3.12675e-17	0.445731	0.248	0.109	7.47606e-13	ChP stroma	NR1D2-NR1D2	6
MORC2-MORC2	4.11398e-26	0.445582	0.075	0.126	9.83652e-22	Neural prog	MORC2-MORC2	10
PDE6D-PDE6D1	2.13863e-99	0.445476	0.296	0.145	5.11348e-95	Neurons	PDE6D-PDE6D	10
ATP8A1-ATP8A1	1.93901e-101	0.445133	0.157	0.054	4.63616e-97	Neurons	ATP8A1-ATP8A1	10
CCNK-CCNK	7.77158e-72	0.444833	0.146	0.265	1.85818e-67	Neural prog	CCNK-CCNK	10
MSANTD3-MSANTD3	2.0152e-59	0.444811	0.171	0.286	4.81834e-55	Neural prog	MSANTD3-MSANTD3	10
SSR4-SSR4	1.64797e-06	0.444732	0.963	0.983	0.039403	ChP stroma	SSR4-SSR4	1
UGT2A1-UGT2A1	0	0.44472	0.112	0.001	0	Mat ChP	UGT2A1-UGT2A1	10
CWC22-CWC22	2.58343e-86	0.44466	0.13	0.256	6.17698e-82	Neural prog	CWC22-CWC22	10
ARID2-ARID2	3.55426e-57	0.444604	0.143	0.249	8.49823e-53	Neural prog	ARID2-ARID2	10
AGAP1-AGAP1	3.46794e-56	0.44459	0.141	0.245	8.29185e-52	Neural prog	AGAP1-AGAP1	10
PGBD1-PGBD1	1.78713e-14	0.444522	0.075	0.11	4.27303e-10	Neural prog	PGBD1-PGBD1	5
LRRCC1-LRRCC1	1.04232e-07	0.444519	0.217	0.124	0.00249219	ChP stroma	LRRCC1-LRRCC1	2
CMTR1-CMTR1	1.04833e-36	0.444464	0.069	0.129	2.50657e-32	Neural prog	CMTR1-CMTR1	10
TRMT10B-TRMT10B	1.83553e-29	0.444424	0.082	0.139	4.38876e-25	Neural prog	TRMT10B-TRMT10B	10
FAR1-FAR1	1.30427e-11	0.444113	0.144	0.19	3.1185e-07	Neural prog	FAR1-FAR1	4
SYT16-SYT16	0	0.444019	0.145	0.014	0	Neurons	SYT16-SYT16	10
CCDC189-CCDC189	2.08833e-15	0.443967	0.279	0.144	4.99319e-11	Mat ChP	CCDC189-CCDC189	5
AACS-AACS	5.12762e-23	0.443695	0.07	0.116	1.22601e-18	Neural prog	AACS-AACS	9
TSNAX-TSNAX	2.29895e-130	0.443544	0.182	0.363	5.49678e-126	Neural prog	TSNAX-TSNAX	10
ZBTB8OS-ZBTB8OS	2.01418e-118	0.443488	0.169	0.339	4.8159e-114	Neural prog	ZBTB8OS-ZBTB8OS	10
USP47-USP471	4.10017e-95	0.443237	0.528	0.344	9.80352e-91	Neurons	USP47-USP47	10
MGME1-MGME1	2.22414e-31	0.443229	0.098	0.158	5.31793e-27	Neural prog	MGME1-MGME1	10
IGSF10-IGSF101	1.14955e-84	0.443208	0.331	0.076	2.74858e-80	Mat ChP	IGSF10-IGSF10	10
BMP7-BMP7	9.35282e-96	0.443157	0.324	0.438	2.23626e-91	Neural prog	BMP7-BMP7	10
RHOT2-RHOT2	3.38927e-79	0.443079	0.122	0.243	8.10374e-75	Neural prog	RHOT2-RHOT2	10
CDC42SE2-CDC42SE2	4.94387e-99	0.442863	0.104	0.23	1.18208e-94	Neural prog	CDC42SE2-CDC42SE2	10
ACAP2-ACAP2	2.10948e-91	0.442598	0.171	0.32	5.04377e-87	Neural prog	ACAP2-ACAP2	10
NKIRAS1-NKIRAS1	3.35599e-20	0.442431	0.112	0.164	8.02417e-16	Neural prog	NKIRAS1-NKIRAS1	7
CORO1C-CORO1C	1.03911e-19	0.442419	0.148	0.209	2.48451e-15	Neural prog	CORO1C-CORO1C	7
CYHR1-CYHR1	1.14005e-24	0.442153	0.406	0.481	2.72585e-20	Neural prog	CYHR1-CYHR1	9
PGM3-PGM3	8.24508e-42	0.442047	0.187	0.29	1.9714e-37	Neural prog	PGM3-PGM3	10
DBP-DBP	7.87924e-07	0.44202	0.235	0.143	0.0188393	Imm ChP/hem	DBP-DBP	1
CAPRIN2-CAPRIN2	7.3145e-32	0.441979	0.093	0.157	1.7489e-27	Neural prog	CAPRIN2-CAPRIN2	10
QDPR-QDPR	1.04245e-86	0.441974	0.158	0.293	2.49249e-82	Neural prog	QDPR-QDPR	10
SCAPER-SCAPER1	1.0847e-158	0.441827	0.408	0.196	2.59351e-154	Neurons	SCAPER-SCAPER	10
CDK16-CDK163	6.34907e-26	0.441703	0.507	0.282	1.51806e-21	Mat ChP	CDK16-CDK16	10
SETX-SETX	8.42491e-108	0.441625	0.133	0.279	2.0144e-103	Neural prog	SETX-SETX	10
NMT2-NMT2	1.66507e-14	0.441517	0.095	0.134	3.98117e-10	Neural prog	NMT2-NMT2	5
VMA21-VMA21	6.15098e-68	0.441423	0.215	0.352	1.4707e-63	Neural prog	VMA21-VMA21	10
DEAF1-DEAF1	1.65531e-163	0.44133	0.124	0.304	3.95785e-159	Neural prog	DEAF1-DEAF1	10
FAM215B-FAM215B	5.49846e-24	0.441266	0.158	0.232	1.31468e-19	Neural prog	FAM215B-FAM215B	9
ASPH-ASPH	8.52295e-28	0.441076	0.276	0.394	2.03784e-23	Neural prog	ASPH-ASPH	10
EDEM2-EDEM2	2.44608e-12	0.441061	0.217	0.111	5.84857e-08	Mat ChP	EDEM2-EDEM2	4
ENTPD4-ENTPD4	1.23221e-39	0.441017	0.081	0.148	2.94622e-35	Neural prog	ENTPD4-ENTPD4	10
ZNF48-ZNF48	1.04957e-41	0.440848	0.074	0.14	2.50953e-37	Neural prog	ZNF48-ZNF48	10
XRCC4-XRCC4	1.38921e-27	0.44048	0.066	0.115	3.3216e-23	Neural prog	XRCC4-XRCC4	10
THUMPD2-THUMPD2	7.8891e-21	0.440432	0.098	0.147	1.88628e-16	Neural prog	THUMPD2-THUMPD2	8
HIP1R-HIP1R	3.34494e-259	0.439993	0.312	0.095	7.99775e-255	Neurons	HIP1R-HIP1R	10
CCDC126-CCDC126	1.10487e-25	0.439631	0.062	0.108	2.64175e-21	Neural prog	CCDC126-CCDC126	10
LYN-LYN	4.31271e-62	0.439021	0.352	0.103	1.03117e-57	Mat ChP	LYN-LYN	10
VANGL1-VANGL1	8.36599e-18	0.438742	0.186	0.07	2.00031e-13	ChP stroma	VANGL1-VANGL1	6
SMURF2-SMURF2	5.21857e-43	0.438714	0.123	0.208	1.24776e-38	Neural prog	SMURF2-SMURF2	10
INHBA-AS1-INHBA-AS1	0	0.438662	0.123	0.007	0	Neurons	INHBA-AS1-INHBA-AS1	10
N6AMT1-N6AMT1	6.1871e-64	0.438637	0.047	0.122	1.47934e-59	Neural prog	N6AMT1-N6AMT1	10
ABHD17A-ABHD17A	4.37942e-92	0.438387	0.31	0.468	1.04712e-87	Neural prog	ABHD17A-ABHD17A	10
GLMP-GLMP	2.4869e-21	0.438182	0.372	0.179	5.94618e-17	ChP stroma	GLMP-GLMP	8
WAPL-WAPL	2.82949e-79	0.438157	0.175	0.311	6.76531e-75	Neural prog	WAPL-WAPL	10
ARL10-ARL101	3.72716e-145	0.438147	0.303	0.127	8.91163e-141	Neurons	ARL10-ARL10	10
SOCS6-SOCS6	3.07319e-11	0.437911	0.206	0.1	7.348e-07	ChP stroma	SOCS6-SOCS6	3
CPSF2-CPSF2	2.77941e-07	0.43775	0.304	0.198	0.00664557	ChP stroma	CPSF2-CPSF2	2
MAATS1-MAATS1	6.88939e-34	0.437646	0.39	0.165	1.64725e-29	Mat ChP	MAATS1-MAATS1	10
VPS39-VPS39	3.28324e-38	0.437598	0.065	0.125	7.85022e-34	Neural prog	VPS39-VPS39	10
TMEM38B-TMEM38B	3.65594e-64	0.437499	0.125	0.229	8.74135e-60	Neural prog	TMEM38B-TMEM38B	10
CPSF3-CPSF3	8.4747e-55	0.437139	0.121	0.215	2.0263e-50	Neural prog	CPSF3-CPSF3	10
GNS-GNS	8.35631e-31	0.436777	0.486	0.246	1.99799e-26	Mat ChP	GNS-GNS	10
MED30-MED30	3.81942e-23	0.436673	0.142	0.204	9.13222e-19	Neural prog	MED30-MED30	8
ZNF570-ZNF570	8.67344e-11	0.436535	0.075	0.105	2.07382e-06	Neural prog	ZNF570-ZNF570	3
KLHL8-KLHL8	2.18866e-45	0.436483	0.067	0.135	5.23309e-41	Neural prog	KLHL8-KLHL8	10
LKAAEAR1-LKAAEAR1	3.68189e-08	0.436395	0.11	0.051	0.000880339	Mat ChP	LKAAEAR1-LKAAEAR1	2
ZNF136-ZNF136	3.3733e-19	0.436223	0.063	0.101	8.06556e-15	Neural prog	ZNF136-ZNF136	7
VHL-VHL1	3.31523e-103	0.436136	0.368	0.198	7.92671e-99	Neurons	VHL-VHL	10
RPS6KB1-RPS6KB1	9.84072e-38	0.436124	0.099	0.17	2.35292e-33	Neural prog	RPS6KB1-RPS6KB1	10
GCLC-GCLC	3.6416e-15	0.436025	0.265	0.137	8.70706e-11	Mat ChP	GCLC-GCLC	5
ATF2-ATF21	7.34154e-66	0.435993	0.351	0.213	1.75536e-61	Neurons	ATF2-ATF2	10
C9orf72-C9orf72	2.09501e-19	0.43599	0.119	0.172	5.00917e-15	Neural prog	C9orf72-C9orf72	7
PLA1A-PLA1A	1.32216e-72	0.435974	0.146	0.02	3.16129e-68	Mat ChP	PLA1A-PLA1A	10
LONRF1-LONRF1	7.87611e-108	0.435939	0.231	0.095	1.88318e-103	Neurons	LONRF1-LONRF1	10
TRAPPC10-TRAPPC10	3.22164e-65	0.435813	0.094	0.191	7.70293e-61	Neural prog	TRAPPC10-TRAPPC10	10
TTK-TTK	2.24366e-06	0.435772	0.101	0.048	0.0536459	ChP stroma	TTK-TTK	1
SYN1-SYN1	0	0.435384	0.183	0.03	0	Neurons	SYN1-SYN1	10
AKT1-AKT1	2.92189e-133	0.435273	0.152	0.321	6.98625e-129	Neural prog	AKT1-AKT1	10
ZNF580-ZNF580	0.000186392	0.43522	0.748	0.652	1	Neural prog	ZNF580-ZNF580	0
MGAT5-MGAT5	1.43236e-59	0.434832	0.06	0.137	3.42478e-55	Neural prog	MGAT5-MGAT5	10
SLC1A5-SLC1A5	1.28822e-16	0.434619	0.075	0.112	3.08013e-12	Neural prog	SLC1A5-SLC1A5	6
PARG-PARG	2.16392e-36	0.434525	0.101	0.172	5.17393e-32	Neural prog	PARG-PARG	10
CNOT6L-CNOT6L	1.57168e-33	0.434318	0.117	0.187	3.75789e-29	Neural prog	CNOT6L-CNOT6L	10
MTR-MTR	8.62029e-48	0.434245	0.113	0.2	2.06111e-43	Neural prog	MTR-MTR	10
PTGFRN-PTGFRN1	2.49728e-22	0.43407	0.31	0.136	5.971e-18	ChP stroma	PTGFRN-PTGFRN	8
CCS-CCS2	4.19355e-07	0.434051	0.386	0.264	0.0100268	ChP stroma	CCS-CCS	1
TYMP-TYMP	3.09307e-71	0.433883	0.044	0.124	7.39553e-67	Neural prog	TYMP-TYMP	10
C2orf68-C2orf68	2.81417e-44	0.433841	0.136	0.226	6.72867e-40	Neural prog	C2orf68-C2orf68	10
ELMOD3-ELMOD3	2.94424e-18	0.433702	0.08	0.122	7.03967e-14	Neural prog	ELMOD3-ELMOD3	6
ZC3H4-ZC3H41	2.06788e-13	0.433624	0.276	0.14	4.94431e-09	ChP stroma	ZC3H4-ZC3H4	4
IFRD2-IFRD2	2.01307e-77	0.433576	0.09	0.193	4.81326e-73	Neural prog	IFRD2-IFRD2	10
AC090498.1-AC090498.1	5.8375e-10	0.43351	0.518	0.369	1.39575e-05	Imm ChP/hem	AC090498.1-AC090498.1	3
GTF3C5-GTF3C5	5.64547e-44	0.433297	0.107	0.187	1.34983e-39	Neural prog	GTF3C5-GTF3C5	10
DIP2B-DIP2B	1.1615e-33	0.433222	0.08	0.139	2.77715e-29	Neural prog	DIP2B-DIP2B	10
YPEL3-YPEL3	6.45142e-151	0.433184	0.145	0.326	1.54254e-146	Neural prog	YPEL3-YPEL3	10
USP5-USP5	2.39925e-60	0.433133	0.111	0.206	5.73662e-56	Neural prog	USP5-USP5	10
ZNF195-ZNF1951	2.9878e-113	0.433008	0.36	0.187	7.14382e-109	Neurons	ZNF195-ZNF195	10
SPG21-SPG21	2.1075e-193	0.43293	0.142	0.349	5.03903e-189	Neural prog	SPG21-SPG21	10
DTX3-DTX3	7.53997e-81	0.432892	0.132	0.254	1.80281e-76	Neural prog	DTX3-DTX3	10
HIF3A-HIF3A1	8.35694e-16	0.432825	0.346	0.18	1.99814e-11	Imm ChP/hem	HIF3A-HIF3A	5
TIFA-TIFA	7.85343e-22	0.432768	0.06	0.1	1.87775e-17	Neural prog	TIFA-TIFA	8
TCF20-TCF20	2.3505e-93	0.432649	0.245	0.113	5.62003e-89	Neurons	TCF20-TCF20	10
CCDC81-CCDC81	9.29565e-24	0.432606	0.174	0.059	2.22259e-19	Mat ChP	CCDC81-CCDC81	9
TP53AIP1-TP53AIP1	5.94406e-139	0.432548	0.13	0.009	1.42123e-134	Mat ChP	TP53AIP1-TP53AIP1	10
TTC25-TTC25	1.5711e-34	0.432432	0.304	0.114	3.7565e-30	Mat ChP	TTC25-TTC25	10
SLC25A42-SLC25A42	0.000583289	0.432186	0.136	0.083	1	Imm ChP/hem	SLC25A42-SLC25A42	0
NAB1-NAB1	2.4597e-39	0.43217	0.161	0.087	5.88114e-35	Neurons	NAB1-NAB1	10
FBXO44-FBXO44	3.0246e-50	0.432078	0.054	0.122	7.23181e-46	Neural prog	FBXO44-FBXO44	10
TARBP1-TARBP1	1.72e-24	0.432028	0.086	0.139	4.11253e-20	Neural prog	TARBP1-TARBP1	9
KCTD15-KCTD151	9.97239e-23	0.431911	0.245	0.093	2.3844e-18	ChP stroma	KCTD15-KCTD15	8
DCHS1-DCHS1	8.69262e-37	0.431694	0.102	0.172	2.07841e-32	Neural prog	DCHS1-DCHS1	9
ZNF474-ZNF474	3.94172e-31	0.431585	0.221	0.073	9.42466e-27	Mat ChP	ZNF474-ZNF474	9
GOLGA7B-GOLGA7B	0	0.431501	0.14	0.012	0	Neurons	GOLGA7B-GOLGA7B	9
ADGB-ADGB	1.42863e-42	0.431496	0.212	0.057	3.41586e-38	Mat ChP	ADGB-ADGB	9
PSMB3-PSMB3	4.93313e-61	0.43142	0.942	0.859	1.17951e-56	Neural prog	PSMB3-PSMB3	9
CNTLN-CNTLN1	3.37553e-14	0.431378	0.411	0.25	8.0709e-10	ChP stroma	CNTLN-CNTLN	5
RNF26-RNF26	2.0433e-53	0.431046	0.071	0.146	4.88552e-49	Neural prog	RNF26-RNF26	9
MAPK15-MAPK15	4.98559e-42	0.430827	0.434	0.178	1.19205e-37	Mat ChP	MAPK15-MAPK15	9
MSL1-MSL1	9.34005e-57	0.430814	0.19	0.31	2.23321e-52	Neural prog	MSL1-MSL1	9
C15orf61-C15orf611	0.00034773	0.430678	0.298	0.219	1	Imm ChP/hem	C15orf61-C15orf61	0
TBC1D20-TBC1D201	3.83758e-19	0.430529	0.318	0.15	9.17566e-15	ChP stroma	TBC1D20-TBC1D20	7
ATP6V0A2-ATP6V0A2	1.77418e-25	0.430348	0.085	0.138	4.24206e-21	Neural prog	ATP6V0A2-ATP6V0A2	9
PCIF1-PCIF1	9.18651e-63	0.430286	0.061	0.14	2.1965e-58	Neural prog	PCIF1-PCIF1	9
WDR48-WDR48	8.82327e-51	0.430073	0.326	0.208	2.10964e-46	Neurons	WDR48-WDR48	9
RFTN1-RFTN1	1.0383e-26	0.429853	0.256	0.091	2.48258e-22	ChP stroma	RFTN1-RFTN1	9
LDLR-LDLR	4.42556e-25	0.429808	0.219	0.146	1.05815e-20	Neurons	LDLR-LDLR	9
NEK10-NEK10	1.63792e-17	0.429559	0.162	0.063	3.91626e-13	Mat ChP	NEK10-NEK10	6
IFT52-IFT52	9.7188e-192	0.429404	0.137	0.338	2.32376e-187	Neural prog	IFT52-IFT52	9
GPR85-GPR851	2.20258e-127	0.42924	0.264	0.11	5.26637e-123	Neurons	GPR85-GPR85	9
RBM38-RBM38	2.87274e-13	0.429147	0.22	0.099	6.86872e-09	Imm ChP/hem	RBM38-RBM38	4
ATP1B3-ATP1B3	3.32255e-11	0.428839	0.833	0.804	7.94421e-07	Mat ChP	ATP1B3-ATP1B3	3
PTBP1-PTBP11	4.20283e-14	0.428667	0.532	0.353	1.0049e-09	ChP stroma	PTBP1-PTBP1	4
AC004556.1-AC004556.1	2.58792e-79	0.428652	0.223	0.033	6.18772e-75	Imm ChP/hem	AC004556.1-AC004556.1	9
C1QTNF6-C1QTNF6	9.46876e-09	0.428646	0.175	0.088	0.000226398	ChP stroma	C1QTNF6-C1QTNF6	2
POGZ-POGZ1	1.10214e-97	0.428642	0.486	0.302	2.63522e-93	Neurons	POGZ-POGZ	9
TBC1D16-TBC1D16	3.36272e-17	0.428473	0.349	0.18	8.04026e-13	ChP stroma	TBC1D16-TBC1D16	6
SCIN-SCIN	8.94053e-29	0.428462	0.148	0.041	2.13768e-24	Mat ChP	SCIN-SCIN	9
IPO7-IPO7	8.45173e-130	0.428262	0.194	0.377	2.02081e-125	Neural prog	IPO7-IPO7	9
TMEM181-TMEM181	7.00337e-32	0.427537	0.087	0.146	1.67451e-27	Neural prog	TMEM181-TMEM181	9
C5orf15-C5orf15	1.79824e-41	0.427526	0.63	0.352	4.29959e-37	Mat ChP	C5orf15-C5orf15	9
NAPB-NAPB	2.24128e-20	0.427441	0.07	0.113	5.3589e-16	Neural prog	NAPB-NAPB	7
KLHL2-KLHL2	3.34505e-150	0.426873	0.181	0.054	7.998e-146	Neurons	KLHL2-KLHL2	9
PIK3CB-PIK3CB	2.06321e-32	0.42681	0.056	0.107	4.93314e-28	Neural prog	PIK3CB-PIK3CB	9
ATP6V1C1-ATP6V1C1	1.82947e-50	0.426428	0.114	0.202	4.37425e-46	Neural prog	ATP6V1C1-ATP6V1C1	9
VASH1-VASH1	5.2062e-106	0.426189	0.237	0.101	1.2448e-101	Neurons	VASH1-VASH1	9
GNL2-GNL2	8.07366e-84	0.426167	0.129	0.251	1.93041e-79	Neural prog	GNL2-GNL2	9
CEP164-CEP164	4.12755e-99	0.425998	0.131	0.272	9.86897e-95	Neural prog	CEP164-CEP164	9
APPBP2-APPBP2	2.30289e-08	0.425953	0.403	0.277	0.00055062	ChP stroma	APPBP2-APPBP2	2
DUSP15-DUSP15	1.93804e-16	0.425853	0.25	0.109	4.63386e-12	Imm ChP/hem	DUSP15-DUSP15	5
AHR-AHR	2.78476e-32	0.425853	0.138	0.029	6.65836e-28	ChP stroma	AHR-AHR	9
ITGA5-ITGA5	2.0046e-27	0.425417	0.186	0.054	4.793e-23	ChP stroma	ITGA5-ITGA5	9
NRBP1-NRBP11	6.6323e-20	0.42536	0.575	0.359	1.58578e-15	ChP stroma	NRBP1-NRBP1	7
PFDN4-PFDN41	4.03355e-83	0.425307	0.642	0.526	9.64421e-79	Neurons	PFDN4-PFDN4	9
LTBP3-LTBP3	1.45143e-67	0.425196	0.611	0.251	3.47038e-63	ChP stroma	LTBP3-LTBP3	9
NEDD4-NEDD4	6.29736e-41	0.424707	0.194	0.045	1.5057e-36	ChP stroma	NEDD4-NEDD4	9
TGFB3-TGFB3	4.01773e-50	0.424674	0.208	0.044	9.60639e-46	ChP stroma	TGFB3-TGFB3	9
TMED7-TMED7	2.37718e-79	0.424645	0.171	0.305	5.68384e-75	Neural prog	TMED7-TMED7	9
AKT1-AKT11	3.48513e-39	0.424476	0.392	0.278	8.33295e-35	Neurons	AKT1-AKT1	9
ITPR1-ITPR1	3.82059e-19	0.424347	0.192	0.07	9.13504e-15	ChP stroma	ITPR1-ITPR1	7
MBNL1-MBNL1	7.44724e-42	0.424147	0.117	0.199	1.78063e-37	Neural prog	MBNL1-MBNL1	9
CCDC117-CCDC117	7.25361e-09	0.423986	0.256	0.149	0.000173434	ChP stroma	CCDC117-CCDC117	2
STOML1-STOML1	8.27984e-127	0.423969	0.198	0.069	1.97971e-122	Neurons	STOML1-STOML1	9
IRS4-IRS41	3.55526e-63	0.423932	0.196	0.038	8.50063e-59	Mat ChP	IRS4-IRS4	9
FAM171A1-FAM171A11	1.4421e-20	0.423536	0.341	0.159	3.44806e-16	ChP stroma	FAM171A1-FAM171A1	7
U2AF2-U2AF2	1.12501e-82	0.423472	0.149	0.279	2.6899e-78	Neural prog	U2AF2-U2AF2	9
DACT3-DACT31	4.503e-48	0.423154	0.344	0.103	1.07667e-43	ChP stroma	DACT3-DACT3	9
MED13-MED131	7.67718e-07	0.422873	0.386	0.277	0.0183561	ChP stroma	MED13-MED13	1
FAM188A-FAM188A	8.10909e-59	0.422808	0.067	0.147	1.93888e-54	Neural prog	FAM188A-FAM188A	9
DPP8-DPP8	1.71456e-37	0.422605	0.106	0.18	4.09952e-33	Neural prog	DPP8-DPP8	9
PUM2-PUM21	8.86743e-36	0.422495	0.325	0.223	2.1202e-31	Neurons	PUM2-PUM2	9
C21orf91-C21orf91	9.20474e-57	0.422477	0.068	0.147	2.20085e-52	Neural prog	C21orf91-C21orf91	9
RFTN2-RFTN2	1.98344e-14	0.422457	0.175	0.071	4.7424e-10	ChP stroma	RFTN2-RFTN2	5
HNRNPUL2-HNRNPUL2	1.82557e-49	0.422394	0.138	0.232	4.36494e-45	Neural prog	HNRNPUL2-HNRNPUL2	9
ZNF500-ZNF500	6.46566e-23	0.42234	0.059	0.102	1.54594e-18	Neural prog	ZNF500-ZNF500	8
CLN5-CLN5	1.66432e-88	0.422225	0.124	0.25	3.97939e-84	Neural prog	CLN5-CLN5	9
WFS1-WFS1	1.54454e-08	0.422128	0.217	0.124	0.000369299	Mat ChP	WFS1-WFS1	2
AKIP1-AKIP1	6.25235e-60	0.422107	0.116	0.214	1.49494e-55	Neural prog	AKIP1-AKIP1	9
BTN2A1-BTN2A1	4.65249e-30	0.422083	0.083	0.14	1.11241e-25	Neural prog	BTN2A1-BTN2A1	9
RHOQ-RHOQ	1.20638e-10	0.422007	0.575	0.407	2.88446e-06	Mat ChP	RHOQ-RHOQ	3
FER-FER	1.89407e-22	0.422005	0.119	0.176	4.52872e-18	Neural prog	FER-FER	8
FBXW2-FBXW2	9.26595e-34	0.421979	0.12	0.192	2.21549e-29	Neural prog	FBXW2-FBXW2	9
IMPACT-IMPACT	1.45456e-145	0.421929	0.108	0.268	3.47785e-141	Neural prog	IMPACT-IMPACT	9
ABCG2-ABCG2	0	0.421884	0.135	0.002	0	ChP stroma	ABCG2-ABCG2	9
STARD9-STARD9	7.35318e-05	0.421869	0.135	0.078	1	ChP stroma	STARD9-STARD9	0
GGT5-GGT5	5.59437e-80	0.421415	0.144	0.015	1.33761e-75	ChP stroma	GGT5-GGT5	9
UROD-UROD	3.82106e-196	0.421395	0.147	0.354	9.13616e-192	Neural prog	UROD-UROD	9
PIP5K1A-PIP5K1A	5.49189e-31	0.421323	0.125	0.196	1.31311e-26	Neural prog	PIP5K1A-PIP5K1A	9
UBXN2B-UBXN2B	3.90157e-18	0.421244	0.104	0.152	9.32865e-14	Neural prog	UBXN2B-UBXN2B	6
ATP8A2-ATP8A2	0	0.420945	0.212	0.028	0	Neurons	ATP8A2-ATP8A2	9
SYT17-SYT17	4.27761e-14	0.420793	0.263	0.135	1.02278e-09	Mat ChP	SYT17-SYT17	4
PMM2-PMM2	2.25953e-25	0.420755	0.075	0.125	5.40254e-21	Neural prog	PMM2-PMM2	9
C2orf76-C2orf76	2.81826e-37	0.420743	0.069	0.127	6.73846e-33	Neural prog	C2orf76-C2orf76	9
GPR107-GPR107	1.07772e-103	0.420706	0.066	0.181	2.57682e-99	Neural prog	GPR107-GPR107	9
LRIG3-LRIG3	8.54013e-16	0.420673	0.208	0.088	2.04194e-11	ChP stroma	LRIG3-LRIG3	5
DONSON-DONSON	6.90902e-09	0.420515	0.078	0.105	0.000165195	Neural prog	DONSON-DONSON	2
USP7-USP7	3.84641e-84	0.420335	0.232	0.39	9.19676e-80	Neural prog	USP7-USP7	9
RP11-398K22.12-RP11-398K22.12	1.35697e-26	0.420231	0.058	0.104	3.24451e-22	Neural prog	RP11-398K22.12-RP11-398K22.12	9
C3orf17-C3orf17	3.86914e-67	0.420185	0.122	0.228	9.25112e-63	Neural prog	C3orf17-C3orf17	9
FER-FER1	1.31673e-73	0.420016	0.285	0.154	3.1483e-69	Neurons	FER-FER	9
OSTM1-OSTM1	6.66493e-47	0.419998	0.093	0.172	1.59359e-42	Neural prog	OSTM1-OSTM1	9
OXR1-OXR1	6.31133e-43	0.419819	0.168	0.263	1.50904e-38	Neural prog	OXR1-OXR1	9
CES2-CES2	5.86271e-121	0.419621	0.121	0.271	1.40177e-116	Neural prog	CES2-CES2	9
QSOX1-QSOX1	7.3359e-17	0.419577	0.254	0.113	1.75401e-12	ChP stroma	QSOX1-QSOX1	6
NFATC3-NFATC3	4.84685e-12	0.419326	0.304	0.169	1.15888e-07	ChP stroma	NFATC3-NFATC3	3
KAZALD1-KAZALD1	2.49647e-17	0.419317	0.158	0.055	5.96905e-13	ChP stroma	KAZALD1-KAZALD1	6
SPTLC3-SPTLC3	4.64181e-30	0.419275	0.153	0.042	1.10986e-25	Mat ChP	SPTLC3-SPTLC3	9
WRN-WRN	9.75577e-15	0.419165	0.102	0.144	2.33261e-10	Neural prog	WRN-WRN	5
SETDB2-SETDB2	2.25595e-38	0.418903	0.07	0.133	5.39397e-34	Neural prog	SETDB2-SETDB2	9
RPRD1B-RPRD1B	1.79039e-17	0.418897	0.293	0.138	4.28083e-13	ChP stroma	RPRD1B-RPRD1B	6
LBH-LBH	3.34371e-10	0.418757	0.283	0.161	7.99481e-06	Imm ChP/hem	LBH-LBH	3
RASGRF2-RASGRF2	8.42619e-14	0.418593	0.108	0.034	2.0147e-09	Imm ChP/hem	RASGRF2-RASGRF2	4
LMTK2-LMTK2	4.48054e-19	0.418589	0.063	0.102	1.0713e-14	Neural prog	LMTK2-LMTK2	6
LMF2-LMF2	0.000145803	0.418259	0.265	0.189	1	ChP stroma	LMF2-LMF2	0
CDCA7L-CDCA7L	8.40081e-09	0.418079	0.122	0.156	0.000200863	Neural prog	CDCA7L-CDCA7L	2
RARA-RARA	8.52527e-09	0.418014	0.22	0.121	0.000203839	ChP stroma	RARA-RARA	2
PPARGC1A-PPARGC1A	1.53243e-34	0.417776	0.258	0.088	3.66405e-30	Mat ChP	PPARGC1A-PPARGC1A	9
NSA2-NSA2	3.58236e-07	0.417596	0.918	0.798	0.00856542	Neural prog	NSA2-NSA2	1
CAMK2B-CAMK2B	5.02864e-307	0.417573	0.27	0.067	1.20235e-302	Neurons	CAMK2B-CAMK2B	9
IFIT5-IFIT5	6.17067e-10	0.417541	0.099	0.131	1.47541e-05	Neural prog	IFIT5-IFIT5	3
NFATC2-NFATC2	2.2098e-23	0.417235	0.158	0.051	5.28362e-19	Mat ChP	NFATC2-NFATC2	8
CENPBD1-CENPBD1	8.04072e-19	0.417113	0.063	0.102	1.92254e-14	Neural prog	CENPBD1-CENPBD1	6
MPZL1-MPZL1	3.79078e-182	0.417062	0.167	0.377	9.06375e-178	Neural prog	MPZL1-MPZL1	9
JAM3-JAM3	6.99587e-43	0.416849	0.153	0.243	1.67271e-38	Neural prog	JAM3-JAM3	9
PRKD3-PRKD3	4.87311e-08	0.416827	0.106	0.136	0.00116516	Neural prog	PRKD3-PRKD3	2
GRIP1-GRIP1	1.75368e-117	0.416682	0.143	0.043	4.19304e-113	Neurons	GRIP1-GRIP1	9
NXN-NXN	4.35458e-19	0.416191	0.457	0.266	1.04118e-14	Mat ChP	NXN-NXN	6
LRP12-LRP121	6.34298e-109	0.416159	0.321	0.159	1.51661e-104	Neurons	LRP12-LRP12	9
UBQLN1-UBQLN11	2.18809e-77	0.415968	0.444	0.287	5.23173e-73	Neurons	UBQLN1-UBQLN1	9
SRI-SRI	1.92967e-24	0.415939	0.909	0.845	4.61384e-20	Mat ChP	SRI-SRI	9
MEMO1-MEMO1	7.10932e-15	0.415832	0.073	0.109	1.69984e-10	Neural prog	MEMO1-MEMO1	5
NHLRC2-NHLRC2	1.59689e-09	0.415626	0.349	0.227	3.81817e-05	Mat ChP	NHLRC2-NHLRC2	2
GRK5-GRK5	7.76668e-26	0.415492	0.161	0.044	1.85701e-21	ChP stroma	GRK5-GRK5	9
FAM110C-FAM110C	8.68704e-29	0.415461	0.151	0.036	2.07707e-24	Imm ChP/hem	FAM110C-FAM110C	9
NINL-NINL	2.78192e-18	0.415251	0.268	0.118	6.65156e-14	ChP stroma	NINL-NINL	6
DCUN1D4-DCUN1D4	3.73527e-11	0.415213	0.096	0.13	8.93103e-07	Neural prog	DCUN1D4-DCUN1D4	3
SYPL1-SYPL1	4.03358e-09	0.415035	0.428	0.282	9.64429e-05	Imm ChP/hem	SYPL1-SYPL1	2
RABL2A-RABL2A	5.23251e-25	0.414996	0.377	0.184	1.25109e-20	Mat ChP	RABL2A-RABL2A	9
TRMT1-TRMT1	8.74354e-47	0.414931	0.074	0.144	2.09058e-42	Neural prog	TRMT1-TRMT1	9
PDCL-PDCL1	2.86472e-66	0.414848	0.39	0.246	6.84954e-62	Neurons	PDCL-PDCL	9
SGTB-SGTB	1.3564e-15	0.414778	0.102	0.146	3.24316e-11	Neural prog	SGTB-SGTB	5
NARFL-NARFL	7.72491e-20	0.414573	0.084	0.13	1.84703e-15	Neural prog	NARFL-NARFL	7
LRP3-LRP31	6.20164e-110	0.414309	0.352	0.181	1.48281e-105	Neurons	LRP3-LRP3	9
PLD1-PLD1	2.03185e-17	0.414193	0.13	0.04	4.85816e-13	ChP stroma	PLD1-PLD1	6
ZCCHC14-ZCCHC141	2.37897e-95	0.414187	0.233	0.104	5.68812e-91	Neurons	ZCCHC14-ZCCHC14	9
PDGFRL-PDGFRL	6.8773e-30	0.414129	0.135	0.03	1.64436e-25	ChP stroma	PDGFRL-PDGFRL	9
SFT2D1-SFT2D1	0.000835146	0.414047	0.395	0.318	1	Imm ChP/hem	SFT2D1-SFT2D1	0
PPP1R35-PPP1R35	9.95502e-119	0.413977	0.143	0.301	2.38024e-114	Neural prog	PPP1R35-PPP1R35	9
RRAGB-RRAGB	4.84949e-50	0.413968	0.115	0.205	1.15951e-45	Neural prog	RRAGB-RRAGB	9
SURF2-SURF2	0.00045855	0.413945	0.28	0.37	1	Imm ChP/hem	SURF2-SURF2	0
ZFP1-ZFP1	1.58427e-81	0.413832	0.229	0.108	3.78799e-77	Neurons	ZFP1-ZFP1	9
KPNA1-KPNA1	9.05706e-40	0.413794	0.146	0.232	2.16554e-35	Neural prog	KPNA1-KPNA1	9
TNFAIP8L1-TNFAIP8L1	3.37078e-16	0.413787	0.187	0.081	8.05954e-12	Mat ChP	TNFAIP8L1-TNFAIP8L1	5
NUDT11-NUDT11	7.45394e-19	0.413595	0.11	0.158	1.78224e-14	Neural prog	NUDT11-NUDT11	6
POMT1-POMT1	2.70194e-26	0.413399	0.075	0.126	6.46033e-22	Neural prog	POMT1-POMT1	9
ZDHHC5-ZDHHC5	3.43121e-68	0.413208	0.069	0.158	8.20402e-64	Neural prog	ZDHHC5-ZDHHC5	9
FLYWCH1-FLYWCH1	1.50221e-63	0.413184	0.05	0.126	3.59178e-59	Neural prog	FLYWCH1-FLYWCH1	9
PTGR2-PTGR2	7.61215e-50	0.412913	0.065	0.137	1.82007e-45	Neural prog	PTGR2-PTGR2	9
TPRKB-TPRKB	1.3872e-05	0.412489	0.355	0.48	0.331679	Imm ChP/hem	TPRKB-TPRKB	1
COG7-COG7	3.40451e-88	0.412406	0.057	0.156	8.14018e-84	Neural prog	COG7-COG7	9
FOXK1-FOXK1	6.31466e-31	0.412216	0.116	0.182	1.50984e-26	Neural prog	FOXK1-FOXK1	9
ARHGAP10-ARHGAP10	8.17361e-11	0.412128	0.183	0.086	1.95431e-06	ChP stroma	ARHGAP10-ARHGAP10	3
GPRC5B-GPRC5B	5.59252e-19	0.411922	0.108	0.156	1.33717e-14	Neural prog	GPRC5B-GPRC5B	6
SEC24B-SEC24B	2.51528e-06	0.411835	0.208	0.123	0.0601404	Imm ChP/hem	SEC24B-SEC24B	1
MTUS1-MTUS1	6.40571e-33	0.41159	0.098	0.163	1.53161e-28	Neural prog	MTUS1-MTUS1	9
MRPL49-MRPL49	4.39726e-38	0.411578	0.13	0.211	1.05138e-33	Neural prog	MRPL49-MRPL49	9
RAD1-RAD1	4.51617e-47	0.411222	0.136	0.228	1.07982e-42	Neural prog	RAD1-RAD1	9
MFSD5-MFSD5	9.3875e-35	0.411184	0.061	0.117	2.24455e-30	Neural prog	MFSD5-MFSD5	9
DCK-DCK1	2.0815e-122	0.411147	0.324	0.153	4.97688e-118	Neurons	DCK-DCK	9
ZBTB24-ZBTB24	7.90936e-20	0.411097	0.078	0.122	1.89113e-15	Neural prog	ZBTB24-ZBTB24	7
RAP2C-RAP2C	0.000678172	0.411037	0.109	0.129	1	Neural prog	RAP2C-RAP2C	0
ZNF804A-ZNF804A	7.35903e-12	0.410913	0.124	0.087	1.75955e-07	Neurons	ZNF804A-ZNF804A	3
COMMD3-COMMD3	2.07968e-109	0.410832	0.178	0.343	4.97251e-105	Neural prog	COMMD3-COMMD3	9
MTUS1-MTUS12	4.03067e-10	0.410728	0.268	0.149	9.63732e-06	ChP stroma	MTUS1-MTUS1	3
GPN3-GPN3	3.13288e-90	0.410505	0.155	0.292	7.49072e-86	Neural prog	GPN3-GPN3	9
PUM2-PUM22	1.97722e-12	0.410463	0.38	0.23	4.72753e-08	ChP stroma	PUM2-PUM2	4
GPR137C-GPR137C	8.77424e-104	0.410334	0.182	0.068	2.09792e-99	Neurons	GPR137C-GPR137C	9
APOL2-APOL2	3.01902e-07	0.410253	0.18	0.101	0.00721848	ChP stroma	APOL2-APOL2	1
PRKCI-PRKCI	1.40921e-84	0.410244	0.142	0.272	3.36942e-80	Neural prog	PRKCI-PRKCI	9
CCAR1-CCAR11	5.27568e-08	0.410002	0.504	0.357	0.00126142	ChP stroma	CCAR1-CCAR1	2
RIMS1-RIMS1	5.45341e-115	0.409927	0.166	0.055	1.30391e-110	Neurons	RIMS1-RIMS1	9
EHBP1L1-EHBP1L1	2.88172e-34	0.409714	0.144	0.03	6.89018e-30	ChP stroma	EHBP1L1-EHBP1L1	9
PINK1-PINK1	1.59463e-19	0.409597	0.459	0.272	3.81276e-15	Mat ChP	PINK1-PINK1	6
KIAA0930-KIAA09301	1.10388e-115	0.409548	0.266	0.116	2.63938e-111	Neurons	KIAA0930-KIAA0930	9
IL33-IL33	1.14375e-64	0.409509	0.107	0.01	2.73471e-60	ChP stroma	IL33-IL33	9
AP1AR-AP1AR1	9.83404e-81	0.409409	0.286	0.149	2.35132e-76	Neurons	AP1AR-AP1AR	9
STOML2-STOML2	2.53242e-20	0.409276	0.594	0.796	6.05501e-16	ChP stroma	STOML2-STOML2	7
IL27RA-IL27RA	1.14176e-11	0.409172	0.11	0.039	2.72994e-07	ChP stroma	IL27RA-IL27RA	3
KIAA0930-KIAA0930	3.54645e-37	0.40896	0.078	0.141	8.47957e-33	Neural prog	KIAA0930-KIAA0930	9
HLA-DPB1-HLA-DPB1	3.4605e-23	0.408904	0.262	0.102	8.27405e-19	ChP stroma	HLA-DPB1-HLA-DPB1	8
CHST3-CHST3	1.32541e-22	0.408901	0.075	0.12	3.16905e-18	Neural prog	CHST3-CHST3	8
C12orf10-C12orf10	1.80129e-06	0.408856	0.569	0.551	0.0430689	Neural prog	C12orf10-C12orf10	1
ACADVL-ACADVL	3.55968e-07	0.408849	0.564	0.449	0.0085112	Mat ChP	ACADVL-ACADVL	1
MPDZ-MPDZ1	1.66971e-12	0.40873	0.451	0.282	3.99227e-08	ChP stroma	MPDZ-MPDZ	4
SP4-SP4	2.20347e-85	0.408431	0.214	0.096	5.2685e-81	Neurons	SP4-SP4	9
BFAR-BFAR	3.86293e-197	0.408274	0.13	0.333	9.23626e-193	Neural prog	BFAR-BFAR	9
NUP188-NUP188	3.40596e-26	0.408252	0.078	0.129	8.14366e-22	Neural prog	NUP188-NUP188	9
ABHD14A-ABHD14A1	1.06583e-06	0.408227	0.434	0.493	0.0254839	Neurons	ABHD14A-ABHD14A	1
MTF1-MTF1	1.08281e-28	0.408218	0.067	0.118	2.589e-24	Neural prog	MTF1-MTF1	9
SLC35A2-SLC35A21	5.3287e-40	0.408173	0.365	0.143	1.27409e-35	Mat ChP	SLC35A2-SLC35A2	9
RIBC1-RIBC1	2.06564e-36	0.408094	0.297	0.108	4.93895e-32	Mat ChP	RIBC1-RIBC1	9
CLDN19-CLDN191	7.04393e-17	0.40776	0.253	0.123	1.6842e-12	Mat ChP	CLDN19-CLDN19	5
SHANK2-SHANK2	2.90737e-164	0.407746	0.21	0.066	6.95152e-160	Neurons	SHANK2-SHANK2	9
AP006222.2-AP006222.21	3.81884e-31	0.407682	0.459	0.223	9.13085e-27	Mat ChP	AP006222.2-AP006222.2	9
SLC25A14-SLC25A141	4.45959e-132	0.40757	0.267	0.109	1.06629e-127	Neurons	SLC25A14-SLC25A14	9
ZNF536-ZNF5361	8.04477e-22	0.407488	0.341	0.156	1.92351e-17	ChP stroma	ZNF536-ZNF536	7
FAM214A-FAM214A	2.98845e-52	0.407263	0.084	0.165	7.14538e-48	Neural prog	FAM214A-FAM214A	9
RCBTB2-RCBTB2	1.27341e-09	0.407204	0.183	0.091	3.04473e-05	ChP stroma	RCBTB2-RCBTB2	2
FAXC-FAXC1	0	0.407161	0.297	0.077	0	Neurons	FAXC-FAXC	9
EMSY-EMSY	1.22014e-47	0.407042	0.094	0.174	2.91734e-43	Neural prog	EMSY-EMSY	9
DNAJC6-DNAJC6	9.88142e-181	0.406978	0.15	0.034	2.36265e-176	Neurons	DNAJC6-DNAJC6	9
TMEM54-TMEM54	1.07553e-63	0.406939	0.169	0.025	2.57159e-59	ChP stroma	TMEM54-TMEM54	9
MIPEP-MIPEP	6.03442e-28	0.40663	0.29	0.119	1.44283e-23	Mat ChP	MIPEP-MIPEP	9
COL4A6-COL4A6	4.3662e-13	0.406596	0.319	0.166	1.04396e-08	Imm ChP/hem	COL4A6-COL4A6	4
BRSK1-BRSK1	1.84527e-23	0.406545	0.093	0.145	4.41203e-19	Neural prog	BRSK1-BRSK1	8
CCDC115-CCDC1151	1.43018e-72	0.406387	0.367	0.219	3.41956e-68	Neurons	CCDC115-CCDC115	9
PMS2-PMS2	4.24536e-28	0.406352	0.096	0.155	1.01507e-23	Neural prog	PMS2-PMS2	9
TRIP4-TRIP4	1.66924e-46	0.406321	0.067	0.135	3.99114e-42	Neural prog	TRIP4-TRIP4	9
SIRT1-SIRT1	1.20842e-17	0.406012	0.251	0.108	2.88932e-13	ChP stroma	SIRT1-SIRT1	6
DVL1-DVL1	1.82298e-45	0.405896	0.078	0.15	4.35873e-41	Neural prog	DVL1-DVL1	9
RAP2A-RAP2A	9.92425e-74	0.405888	0.124	0.235	2.37289e-69	Neural prog	RAP2A-RAP2A	9
CERS6-CERS6	5.30416e-87	0.405831	0.132	0.261	1.26822e-82	Neural prog	CERS6-CERS6	9
RTN4RL2-RTN4RL2	1.97224e-107	0.405723	0.122	0.035	4.71562e-103	Neurons	RTN4RL2-RTN4RL2	9
OSCP1-OSCP1	1.36013e-37	0.405668	0.404	0.176	3.25208e-33	Mat ChP	OSCP1-OSCP1	9
STX2-STX2	1.30885e-131	0.405507	0.138	0.302	3.12946e-127	Neural prog	STX2-STX2	9
ABHD10-ABHD10	7.49805e-20	0.405413	0.127	0.182	1.79278e-15	Neural prog	ABHD10-ABHD10	7
ATP6V0D1-ATP6V0D1	0.000748966	0.405267	0.623	0.576	1	Neural prog	ATP6V0D1-ATP6V0D1	0
CMIP-CMIP	1.20518e-68	0.404915	0.137	0.249	2.88158e-64	Neural prog	CMIP-CMIP	9
SHROOM3-SHROOM3	1.41209e-06	0.404847	0.31	0.205	0.0337631	Imm ChP/hem	SHROOM3-SHROOM3	1
ZMYND19-ZMYND19	1.51555e-31	0.404731	0.101	0.164	3.62368e-27	Neural prog	ZMYND19-ZMYND19	9
POLR3G-POLR3G	1.34361e-21	0.404352	0.169	0.059	3.21257e-17	Mat ChP	POLR3G-POLR3G	7
MAPK10-MAPK101	1.15416e-70	0.404248	0.291	0.16	2.75959e-66	Neurons	MAPK10-MAPK10	9
ZUFSP-ZUFSP	4.33817e-23	0.404159	0.073	0.119	1.03726e-18	Neural prog	ZUFSP-ZUFSP	8
FGFRL1-FGFRL1	1.0469e-12	0.404117	0.178	0.075	2.50313e-08	Imm ChP/hem	FGFRL1-FGFRL1	4
RGS12-RGS122	6.84164e-09	0.404103	0.321	0.199	0.000163584	ChP stroma	RGS12-RGS12	2
ATG4B-ATG4B	3.25865e-88	0.404043	0.119	0.246	7.79143e-84	Neural prog	ATG4B-ATG4B	9
ZFYVE27-ZFYVE27	1.38359e-27	0.403977	0.068	0.119	3.30816e-23	Neural prog	ZFYVE27-ZFYVE27	9
SLC16A2-SLC16A21	7.64436e-42	0.403967	0.292	0.189	1.82777e-37	Neurons	SLC16A2-SLC16A2	9
LCNL1-LCNL1	1.41839e-52	0.403946	0.142	0.02	3.39136e-48	Imm ChP/hem	LCNL1-LCNL1	9
CADM2-CADM21	2.24042e-69	0.403756	0.235	0.12	5.35685e-65	Neurons	CADM2-CADM2	9
NT5C3A-NT5C3A1	6.41683e-92	0.403603	0.39	0.223	1.53426e-87	Neurons	NT5C3A-NT5C3A	9
SYBU-SYBU	1.27579e-46	0.403546	0.156	0.078	3.05042e-42	Neurons	SYBU-SYBU	9
DYRK4-DYRK4	4.4226e-151	0.403345	0.119	0.287	1.05744e-146	Neural prog	DYRK4-DYRK4	9
MON1B-MON1B	1.74975e-14	0.403341	0.109	0.152	4.18365e-10	Neural prog	MON1B-MON1B	4
FAM117B-FAM117B	7.10712e-21	0.40326	0.078	0.124	1.69931e-16	Neural prog	FAM117B-FAM117B	7
KBTBD2-KBTBD2	4.0622e-27	0.40317	0.086	0.14	9.71271e-23	Neural prog	KBTBD2-KBTBD2	9
WBP1L-WBP1L	7.87246e-09	0.403111	0.248	0.143	0.00018823	ChP stroma	WBP1L-WBP1L	2
TRAF5-TRAF51	6.93917e-16	0.402717	0.217	0.092	1.65916e-11	ChP stroma	TRAF5-TRAF5	5
MED1-MED1	3.54325e-49	0.40265	0.116	0.203	8.47191e-45	Neural prog	MED1-MED1	9
MCEE-MCEE	2.54234e-14	0.402616	0.069	0.102	6.07873e-10	Neural prog	MCEE-MCEE	4
ST7-ST7	1.85636e-131	0.402514	0.201	0.07	4.43855e-127	Neurons	ST7-ST7	9
NEK7-NEK7	6.47106e-07	0.402405	0.175	0.096	0.0154723	Imm ChP/hem	NEK7-NEK7	1
GNAI1-GNAI11	3.40819e-06	0.402097	0.31	0.208	0.0814899	Imm ChP/hem	GNAI1-GNAI1	1
MBD1-MBD1	2.80423e-38	0.402012	0.093	0.162	6.70491e-34	Neural prog	MBD1-MBD1	9
MAGI3-MAGI3	5.18367e-26	0.401948	0.09	0.143	1.23942e-21	Neural prog	MAGI3-MAGI3	9
C5AR1-C5AR1	3.47724e-34	0.401867	0.153	0.038	8.31408e-30	Mat ChP	C5AR1-C5AR1	9
NEK1-NEK1	7.85906e-102	0.401716	0.114	0.247	1.8791e-97	Neural prog	NEK1-NEK1	9
DBNL-DBNL	1.08911e-163	0.40159	0.135	0.32	2.60406e-159	Neural prog	DBNL-DBNL	9
TNFRSF1A-TNFRSF1A	3.12996e-16	0.401548	0.394	0.219	7.48373e-12	ChP stroma	TNFRSF1A-TNFRSF1A	5
STIL-STIL	5.2931e-16	0.401529	0.107	0.035	1.26558e-11	Mat ChP	STIL-STIL	5
PARD3B-PARD3B1	1.09214e-33	0.401406	0.285	0.105	2.6113e-29	Mat ChP	PARD3B-PARD3B	9
ZMAT1-ZMAT1	1.93828e-22	0.401256	0.095	0.146	4.63443e-18	Neural prog	ZMAT1-ZMAT1	8
YARS-YARS	8.23496e-57	0.401251	0.151	0.257	1.96898e-52	Neural prog	YARS-YARS	9
CADPS2-CADPS2	7.83098e-49	0.401183	0.338	0.111	1.87239e-44	Mat ChP	CADPS2-CADPS2	9
NAPEPLD-NAPEPLD	7.03338e-05	0.40091	0.102	0.125	1	Neural prog	NAPEPLD-NAPEPLD	0
TAX1BP3-TAX1BP3	4.96968e-16	0.400708	0.346	0.181	1.18825e-11	ChP stroma	TAX1BP3-TAX1BP3	5
RAB22A-RAB22A1	1.74472e-33	0.400544	0.437	0.191	4.17163e-29	ChP stroma	RAB22A-RAB22A	9
ZBED1-ZBED1	1.99015e-87	0.400453	0.089	0.199	4.75845e-83	Neural prog	ZBED1-ZBED1	9
ARFRP1-ARFRP1	1.78947e-109	0.400404	0.087	0.214	4.27862e-105	Neural prog	ARFRP1-ARFRP1	9
TMEM69-TMEM69	1.04854e-05	0.40032	0.259	0.167	0.250707	Imm ChP/hem	TMEM69-TMEM69	1
KCTD13-KCTD13	9.7567e-161	0.40028	0.22	0.071	2.33283e-156	Neurons	KCTD13-KCTD13	9
RASA4-RASA4	4.49131e-48	0.400209	0.071	0.143	1.07387e-43	Neural prog	RASA4-RASA4	9
MAPK1IP1L-MAPK1IP1L	1.47717e-94	0.400069	0.229	0.398	3.53191e-90	Neural prog	MAPK1IP1L-MAPK1IP1L	9
STRN3-STRN3	4.03177e-76	0.400049	0.142	0.265	9.63995e-72	Neural prog	STRN3-STRN3	9
ZNF260-ZNF260	3.33519e-37	0.400017	0.103	0.174	7.97443e-33	Neural prog	ZNF260-ZNF260	9
SNIP1-SNIP1	9.29684e-26	0.399811	0.079	0.13	2.22288e-21	Neural prog	SNIP1-SNIP1	9
WWC1-WWC1	3.35038e-31	0.39973	0.299	0.116	8.01077e-27	Mat ChP	WWC1-WWC1	9
VLDLR-VLDLR	5.09737e-09	0.399571	0.09	0.119	0.000121878	Neural prog	VLDLR-VLDLR	2
SNRNP35-SNRNP35	4.28379e-136	0.39924	0.124	0.284	1.02425e-131	Neural prog	SNRNP35-SNRNP35	9
GIT2-GIT2	1.49782e-43	0.399148	0.067	0.133	3.58129e-39	Neural prog	GIT2-GIT2	9
PI4KA-PI4KA	5.50863e-40	0.399127	0.081	0.149	1.31711e-35	Neural prog	PI4KA-PI4KA	9
ZNF384-ZNF384	1.29895e-28	0.398989	0.076	0.129	3.10579e-24	Neural prog	ZNF384-ZNF384	9
GFM1-GFM1	1.50279e-52	0.398951	0.104	0.192	3.59317e-48	Neural prog	GFM1-GFM1	9
TNFAIP1-TNFAIP1	2.37738e-87	0.398774	0.094	0.207	5.68432e-83	Neural prog	TNFAIP1-TNFAIP1	9
ASAP1-ASAP1	2.7173e-38	0.398739	0.156	0.244	6.49706e-34	Neural prog	ASAP1-ASAP1	9
LPAR6-LPAR6	1.57792e-104	0.39825	0.138	0.011	3.7728e-100	ChP stroma	LPAR6-LPAR6	9
SRD5A1-SRD5A1	1.28746e-97	0.398166	0.207	0.085	3.07833e-93	Neurons	SRD5A1-SRD5A1	9
DIRAS1-DIRAS1	1.75578e-161	0.398151	0.225	0.074	4.19806e-157	Neurons	DIRAS1-DIRAS1	9
TNIK-TNIK	4.50918e-85	0.397911	0.331	0.181	1.07815e-80	Neurons	TNIK-TNIK	9
DNAJC18-DNAJC181	9.6274e-77	0.397889	0.317	0.178	2.30191e-72	Neurons	DNAJC18-DNAJC18	9
DMWD-DMWD1	0.000556327	0.397797	0.299	0.223	1	ChP stroma	DMWD-DMWD	0
PID1-PID11	9.08913e-37	0.397757	0.158	0.034	2.17321e-32	ChP stroma	PID1-PID1	9
UBP1-UBP11	4.50619e-20	0.397725	0.279	0.12	1.07743e-15	ChP stroma	UBP1-UBP1	7
PRRG1-PRRG1	2.53329e-34	0.397709	0.2	0.053	6.05709e-30	ChP stroma	PRRG1-PRRG1	9
ANAPC10-ANAPC10	4.35404e-57	0.397628	0.097	0.184	1.04105e-52	Neural prog	ANAPC10-ANAPC10	9
STK3-STK31	1.26529e-14	0.397578	0.242	0.113	3.02531e-10	ChP stroma	STK3-STK3	4
ECD-ECD	2.57587e-29	0.39757	0.082	0.138	6.1589e-25	Neural prog	ECD-ECD	9
TWSG1-TWSG1	3.09902e-15	0.397249	0.31	0.154	7.40976e-11	Imm ChP/hem	TWSG1-TWSG1	5
MIER3-MIER3	6.4298e-05	0.397206	0.166	0.101	1	ChP stroma	MIER3-MIER3	0
INTS8-INTS8	4.58907e-56	0.397192	0.09	0.176	1.09725e-51	Neural prog	INTS8-INTS8	9
KLF12-KLF121	1.46906e-22	0.397159	0.338	0.152	3.51251e-18	ChP stroma	KLF12-KLF12	7
MKL2-MKL2	2.37205e-13	0.397107	0.285	0.146	5.67158e-09	ChP stroma	MKL2-MKL2	4
FAM179A-FAM179A	8.70397e-43	0.396973	0.169	0.039	2.08112e-38	Mat ChP	FAM179A-FAM179A	9
CMPK1-CMPK1	1.28357e-40	0.396736	0.371	0.472	3.06901e-36	Neural prog	CMPK1-CMPK1	9
ERBB2-ERBB2	5.51434e-16	0.396588	0.341	0.177	1.31848e-11	ChP stroma	ERBB2-ERBB2	5
USP10-USP101	6.34986e-32	0.396547	0.396	0.293	1.51825e-27	Neurons	USP10-USP10	9
MIIP-MIIP	6.44535e-42	0.396478	0.117	0.197	1.54108e-37	Neural prog	MIIP-MIIP	9
COL13A1-COL13A1	2.67008e-93	0.396449	0.124	0.01	6.38417e-89	ChP stroma	COL13A1-COL13A1	9
ARNT-ARNT	1.30631e-84	0.396377	0.042	0.13	3.12338e-80	Neural prog	ARNT-ARNT	9
CDKL5-CDKL5	2.62991e-68	0.396357	0.179	0.081	6.28812e-64	Neurons	CDKL5-CDKL5	9
ACYP2-ACYP2	4.94529e-31	0.395989	0.427	0.201	1.18242e-26	Mat ChP	ACYP2-ACYP2	9
FBXW9-FBXW9	3.43426e-38	0.395958	0.527	0.277	8.21132e-34	Mat ChP	FBXW9-FBXW9	9
LRP11-LRP11	9.23163e-13	0.395831	0.274	0.152	2.20728e-08	Mat ChP	LRP11-LRP11	4
PDE4D-PDE4D1	8.8746e-17	0.395438	0.251	0.11	2.12192e-12	ChP stroma	PDE4D-PDE4D	5
RUNDC1-RUNDC1	7.10978e-43	0.395422	0.098	0.174	1.69995e-38	Neural prog	RUNDC1-RUNDC1	9
LGALS8-LGALS8	0.000419208	0.395381	0.166	0.107	1	Imm ChP/hem	LGALS8-LGALS8	0
CD164-CD164	7.32868e-07	0.395379	0.557	0.445	0.0175229	Imm ChP/hem	CD164-CD164	1
PELI1-PELI11	1.94647e-23	0.39537	0.245	0.091	4.65401e-19	ChP stroma	PELI1-PELI1	8
ZFP69B-ZFP69B	5.37552e-184	0.395247	0.201	0.056	1.28529e-179	Neurons	ZFP69B-ZFP69B	9
TMEM214-TMEM214	2.11405e-64	0.395247	0.058	0.138	5.05469e-60	Neural prog	TMEM214-TMEM214	9
UBQLN4-UBQLN41	3.43728e-06	0.395065	0.192	0.113	0.0821855	ChP stroma	UBQLN4-UBQLN4	1
MAST1-MAST1	6.27772e-191	0.394888	0.222	0.065	1.501e-186	Neurons	MAST1-MAST1	9
FRMPD2-FRMPD2	3.40121e-22	0.394809	0.176	0.062	8.13229e-18	Mat ChP	FRMPD2-FRMPD2	7
NFKB2-NFKB2	4.5583e-20	0.394454	0.163	0.053	1.08989e-15	ChP stroma	NFKB2-NFKB2	6
WAC-AS1-WAC-AS11	1.06494e-122	0.394425	0.512	0.309	2.54628e-118	Neurons	WAC-AS1-WAC-AS1	9
PPIL1-PPIL1	3.13237e-126	0.394319	0.123	0.273	7.48949e-122	Neural prog	PPIL1-PPIL1	9
DAP-DAP	6.00347e-38	0.394275	0.571	0.29	1.43543e-33	Mat ChP	DAP-DAP	9
LIX1L-LIX1L1	6.04495e-14	0.394072	0.332	0.182	1.44535e-09	ChP stroma	LIX1L-LIX1L	4
ZFAND2B-ZFAND2B	6.08562e-31	0.39396	0.103	0.167	1.45507e-26	Neural prog	ZFAND2B-ZFAND2B	9
SSFA2-SSFA2	5.38144e-55	0.393875	0.115	0.207	1.2867e-50	Neural prog	SSFA2-SSFA2	9
TOPORS-AS1-TOPORS-AS11	7.17664e-07	0.393801	0.253	0.156	0.0171593	Imm ChP/hem	TOPORS-AS1-TOPORS-AS1	1
PLEC-PLEC	9.74774e-45	0.393628	0.093	0.202	2.33068e-40	Neurons	PLEC-PLEC	9
PACS2-PACS2	2.27503e-80	0.39349	0.101	0.213	5.4396e-76	Neural prog	PACS2-PACS2	9
APOBEC3C-APOBEC3C	3.1374e-79	0.393186	0.192	0.026	7.50152e-75	ChP stroma	APOBEC3C-APOBEC3C	9
EIF3G-EIF3G	2.91943e-18	0.393182	0.906	0.79	6.98035e-14	Neural prog	EIF3G-EIF3G	6
AP1G1-AP1G1	2.31011e-68	0.393163	0.146	0.263	5.52348e-64	Neural prog	AP1G1-AP1G1	9
TBC1D14-TBC1D141	1.83412e-82	0.393109	0.304	0.163	4.38537e-78	Neurons	TBC1D14-TBC1D14	9
SDHB-SDHB1	0.000197636	0.393102	0.473	0.366	1	Mat ChP	SDHB-SDHB	0
ARPC4-ARPC4	5.53751e-55	0.393076	0.401	0.499	1.32402e-50	Neural prog	ARPC4-ARPC4	9
LRP1B-LRP1B	1.69479e-09	0.392902	0.22	0.115	4.05224e-05	Imm ChP/hem	LRP1B-LRP1B	2
ADAM10-ADAM101	2.858e-06	0.392741	0.361	0.25	0.0683348	Imm ChP/hem	ADAM10-ADAM10	1
USF3-USF31	9.81e-41	0.392733	0.244	0.149	2.34557e-36	Neurons	USF3-USF3	9
ZNF703-ZNF703	2.0749e-34	0.392705	0.242	0.072	4.96108e-30	ChP stroma	ZNF703-ZNF703	9
KRTCAP2-KRTCAP21	0.000126931	0.392608	0.654	0.577	1	Imm ChP/hem	KRTCAP2-KRTCAP2	0
DUS4L-DUS4L	6.86412e-31	0.392579	0.082	0.14	1.64121e-26	Neural prog	DUS4L-DUS4L	9
MVB12B-MVB12B	5.57981e-91	0.392571	0.257	0.122	1.33413e-86	Neurons	MVB12B-MVB12B	9
C10orf105-C10orf105	6.53424e-100	0.392193	0.148	0.015	1.56234e-95	Mat ChP	C10orf105-C10orf105	9
RSPRY1-RSPRY1	3.28692e-102	0.392178	0.143	0.289	7.85903e-98	Neural prog	RSPRY1-RSPRY1	9
DMRT3-DMRT3	6.97032e-73	0.392148	0.295	0.069	1.6666e-68	Mat ChP	DMRT3-DMRT3	9
UTRN-UTRN1	6.5038e-14	0.392068	0.361	0.217	1.55506e-09	Mat ChP	UTRN-UTRN	4
NCK2-NCK21	1.44444e-62	0.392047	0.393	0.254	3.45367e-58	Neurons	NCK2-NCK2	9
FUBP3-FUBP3	6.36663e-45	0.391817	0.125	0.209	1.52226e-40	Neural prog	FUBP3-FUBP3	9
NOP16-NOP16	2.13195e-16	0.391739	0.079	0.118	5.09749e-12	Neural prog	NOP16-NOP16	5
MAP2K7-MAP2K71	9.11527e-07	0.391604	0.285	0.185	0.0217946	ChP stroma	MAP2K7-MAP2K7	1
TCEANC2-TCEANC2	1.65271e-07	0.391583	0.176	0.1	0.00395163	Mat ChP	TCEANC2-TCEANC2	1
TMEM57-TMEM57	1.72834e-65	0.391501	0.159	0.278	4.13247e-61	Neural prog	TMEM57-TMEM57	9
FHL1-FHL1	8.09383e-78	0.391469	0.173	0.307	1.93523e-73	Neural prog	FHL1-FHL1	9
ZWINT-ZWINT	1.64947e-11	0.391394	0.208	0.105	3.94387e-07	Mat ChP	ZWINT-ZWINT	3
BSN-BSN	1.95541e-254	0.391388	0.155	0.026	4.6754e-250	Neurons	BSN-BSN	9
EVA1A-EVA1A	1.92734e-10	0.391383	0.133	0.054	4.60827e-06	Imm ChP/hem	EVA1A-EVA1A	3
PRKRA-PRKRA	5.14005e-95	0.391259	0.197	0.353	1.22899e-90	Neural prog	PRKRA-PRKRA	9
DCDC2B-DCDC2B	1.09059e-66	0.391218	0.126	0.016	2.60759e-62	Mat ChP	DCDC2B-DCDC2B	9
NUBP1-NUBP1	1.0979e-95	0.391058	0.09	0.207	2.62507e-91	Neural prog	NUBP1-NUBP1	9
PALM-PALM	3.93236e-48	0.390917	0.179	0.283	9.40228e-44	Neural prog	PALM-PALM	9
APOL4-APOL4	3.73108e-20	0.390899	0.113	0.029	8.92101e-16	ChP stroma	APOL4-APOL4	6
MAP3K4-MAP3K4	9.36298e-45	0.390827	0.095	0.172	2.23869e-40	Neural prog	MAP3K4-MAP3K4	9
CFAP65-CFAP65	9.02145e-31	0.390795	0.231	0.079	2.15703e-26	Mat ChP	CFAP65-CFAP65	9
DUSP18-DUSP18	4.56763e-18	0.390692	0.326	0.169	1.09212e-13	Mat ChP	DUSP18-DUSP18	6
MIS12-MIS12	2.09673e-12	0.390674	0.11	0.15	5.01328e-08	Neural prog	MIS12-MIS12	3
SNN-SNN1	9.38282e-143	0.390669	0.381	0.183	2.24343e-138	Neurons	SNN-SNN	9
DNAH7-DNAH7	1.5791e-33	0.390619	0.356	0.147	3.77562e-29	Mat ChP	DNAH7-DNAH7	9
LAS1L-LAS1L	2.62176e-60	0.39054	0.093	0.185	6.26864e-56	Neural prog	LAS1L-LAS1L	9
ZNF620-ZNF620	1.27949e-15	0.390483	0.117	0.164	3.05927e-11	Neural prog	ZNF620-ZNF620	5
ARSE-ARSE	1.42669e-123	0.390344	0.166	0.013	3.41122e-119	ChP stroma	ARSE-ARSE	9
RASAL2-RASAL21	4.86045e-61	0.39031	0.343	0.214	1.16213e-56	Neurons	RASAL2-RASAL2	9
RYK-RYK1	0.000708364	0.390298	0.401	0.32	1	Imm ChP/hem	RYK-RYK	0
ARHGEF2-ARHGEF2	4.27786e-19	0.39018	0.102	0.15	1.02284e-14	Neural prog	ARHGEF2-ARHGEF2	6
PARP9-PARP9	4.78071e-24	0.39016	0.107	0.024	1.14307e-19	ChP stroma	PARP9-PARP9	8
PDCD11-PDCD11	2.27529e-48	0.390027	0.1	0.182	5.44021e-44	Neural prog	PDCD11-PDCD11	9
FTO-FTO	3.60976e-53	0.389703	0.239	0.134	8.63094e-49	Neurons	FTO-FTO	9
LYPLAL1-LYPLAL1	2.83185e-160	0.38968	0.134	0.317	6.77095e-156	Neural prog	LYPLAL1-LYPLAL1	9
WTIP-WTIP	8.70126e-11	0.389609	0.298	0.166	2.08047e-06	Imm ChP/hem	WTIP-WTIP	3
MAML2-MAML2	4.52097e-09	0.389575	0.256	0.145	0.000108096	Imm ChP/hem	MAML2-MAML2	2
STX16-STX16	6.15944e-109	0.389518	0.133	0.278	1.47272e-104	Neural prog	STX16-STX16	9
HIF3A-HIF3A	6.20374e-114	0.389495	0.079	0.206	1.48331e-109	Neural prog	HIF3A-HIF3A	9
FBXO17-FBXO17	3.24564e-06	0.389494	0.259	0.165	0.0776032	ChP stroma	FBXO17-FBXO17	1
OSBPL9-OSBPL9	3.27528e-197	0.389436	0.127	0.329	7.83119e-193	Neural prog	OSBPL9-OSBPL9	9
GLIPR2-GLIPR21	3.93989e-46	0.389018	0.315	0.093	9.42027e-42	ChP stroma	GLIPR2-GLIPR2	9
CD2AP-CD2AP	9.94375e-22	0.38876	0.363	0.183	2.37755e-17	Mat ChP	CD2AP-CD2AP	7
TMEM185A-TMEM185A	3.19118e-96	0.388591	0.078	0.193	7.63011e-92	Neural prog	TMEM185A-TMEM185A	9
MGAT2-MGAT2	1.61338e-45	0.388518	0.108	0.19	3.8576e-41	Neural prog	MGAT2-MGAT2	9
NCKAP5L-NCKAP5L	3.70425e-90	0.388408	0.065	0.17	8.85687e-86	Neural prog	NCKAP5L-NCKAP5L	9
EBPL-EBPL	1.10642e-05	0.388401	0.689	0.634	0.264545	Mat ChP	EBPL-EBPL	1
ETV4-ETV4	2.49282e-18	0.388364	0.118	0.034	5.96033e-14	ChP stroma	ETV4-ETV4	6
FAM173A-FAM173A	1.93229e-101	0.388353	0.309	0.466	4.6201e-97	Neural prog	FAM173A-FAM173A	9
SECISBP2L-SECISBP2L	6.65023e-76	0.388151	0.166	0.297	1.59007e-71	Neural prog	SECISBP2L-SECISBP2L	9
ELOVL5-ELOVL5	9.77625e-124	0.388067	0.174	0.344	2.3375e-119	Neural prog	ELOVL5-ELOVL5	9
VRK3-VRK3	7.23862e-10	0.38804	0.377	0.252	1.73075e-05	Mat ChP	VRK3-VRK3	2
PLXNA1-PLXNA1	1.27922e-35	0.387994	0.083	0.146	3.05862e-31	Neural prog	PLXNA1-PLXNA1	9
RNASEH1-RNASEH1	1.14387e-57	0.387941	0.141	0.245	2.735e-53	Neural prog	RNASEH1-RNASEH1	9
PNMA2-PNMA2	2.47177e-110	0.387877	0.353	0.177	5.91e-106	Neurons	PNMA2-PNMA2	9
CRIM1-CRIM1	7.06588e-15	0.387724	0.274	0.128	1.68945e-10	Imm ChP/hem	CRIM1-CRIM1	4
ZNF263-ZNF263	6.19895e-07	0.387627	0.079	0.103	0.0148217	Neural prog	ZNF263-ZNF263	1
MRFAP1L1-MRFAP1L11	5.19254e-131	0.387489	0.498	0.289	1.24154e-126	Neurons	MRFAP1L1-MRFAP1L1	9
SHC2-SHC2	1.34568e-13	0.38723	0.248	0.121	3.21752e-09	ChP stroma	SHC2-SHC2	4
DOCK5-DOCK5	8.36889e-67	0.387171	0.164	0.027	2.001e-62	Mat ChP	DOCK5-DOCK5	9
NDUFA7-NDUFA7	8.14897e-23	0.387157	0.352	0.171	1.94842e-18	Mat ChP	NDUFA7-NDUFA7	7
NRM-NRM	6.97076e-08	0.386954	0.211	0.119	0.00166671	ChP stroma	NRM-NRM	2
DIMT1-DIMT1	3.5575e-59	0.386879	0.07	0.15	8.50599e-55	Neural prog	DIMT1-DIMT1	9
HDAC1-HDAC1	1.21501e-20	0.386808	0.341	0.161	2.9051e-16	ChP stroma	HDAC1-HDAC1	7
ZNF583-ZNF583	1.32859e-157	0.386714	0.289	0.112	3.17666e-153	Neurons	ZNF583-ZNF583	9
ZNF181-ZNF181	4.71265e-10	0.386676	0.101	0.134	1.12679e-05	Neural prog	ZNF181-ZNF181	2
CEP250-CEP250	9.30728e-36	0.386621	0.088	0.154	2.22537e-31	Neural prog	CEP250-CEP250	9
AP2A2-AP2A21	5.51717e-60	0.386473	0.364	0.232	1.31915e-55	Neurons	AP2A2-AP2A2	9
SMARCC2-SMARCC2	2.40003e-117	0.386464	0.214	0.398	5.73846e-113	Neural prog	SMARCC2-SMARCC2	9
STYXL1-STYXL1	5.59093e-28	0.386395	0.409	0.201	1.33679e-23	Mat ChP	STYXL1-STYXL1	8
AKT3-AKT3	1.72155e-29	0.386218	0.164	0.242	4.11623e-25	Neural prog	AKT3-AKT3	8
CBLL1-CBLL1	2.76227e-29	0.386004	0.098	0.159	6.6046e-25	Neural prog	CBLL1-CBLL1	8
KLF10-KLF10	2.14379e-40	0.385753	0.072	0.137	5.1258e-36	Neural prog	KLF10-KLF10	8
ARF3-ARF3	1.42449e-211	0.38564	0.148	0.368	3.40595e-207	Neural prog	ARF3-ARF3	8
ADGRB2-ADGRB2	1.83463e-55	0.385637	0.223	0.12	4.38661e-51	Neurons	ADGRB2-ADGRB2	8
UNC119B-UNC119B	2.09227e-72	0.385475	0.075	0.168	5.00263e-68	Neural prog	UNC119B-UNC119B	8
SAE1-SAE1	1.30527e-62	0.385434	0.163	0.278	3.12091e-58	Neural prog	SAE1-SAE1	8
FBRS-FBRS	2.8239e-108	0.385233	0.098	0.231	6.75194e-104	Neural prog	FBRS-FBRS	8
KIAA0100-KIAA0100	7.75811e-122	0.3852	0.1	0.243	1.85496e-117	Neural prog	KIAA0100-KIAA0100	8
TBC1D14-TBC1D14	2.30542e-47	0.385143	0.108	0.191	5.51226e-43	Neural prog	TBC1D14-TBC1D14	8
ADCY3-ADCY3	1.88069e-25	0.384836	0.183	0.055	4.49672e-21	ChP stroma	ADCY3-ADCY3	8
LONRF2-LONRF21	1.78741e-15	0.384556	0.241	0.106	4.2737e-11	Imm ChP/hem	LONRF2-LONRF2	5
HPS1-HPS1	0.000532481	0.384083	0.286	0.208	1	Imm ChP/hem	HPS1-HPS1	0
MRPS30-MRPS30	5.15311e-51	0.38401	0.141	0.237	1.23211e-46	Neural prog	MRPS30-MRPS30	8
RP11-380D23.2-RP11-380D23.2	0	0.38372	0.121	0.002	0	ChP stroma	RP11-380D23.2-RP11-380D23.2	8
SMTN-SMTN	1.11728e-20	0.38368	0.161	0.051	2.67143e-16	ChP stroma	SMTN-SMTN	7
DSTYK-DSTYK	5.03682e-98	0.383648	0.108	0.238	1.2043e-93	Neural prog	DSTYK-DSTYK	8
WDR59-WDR59	2.50672e-60	0.383553	0.073	0.157	5.99357e-56	Neural prog	WDR59-WDR59	8
MARCH8-MARCH81	5.22676e-07	0.383334	0.124	0.095	0.0124972	Neurons	MARCH8-MARCH8	1
ACKR3-ACKR3	1.17903e-16	0.383268	0.157	0.054	2.81905e-12	Imm ChP/hem	ACKR3-ACKR3	5
MIR137HG-MIR137HG	6.22405e-162	0.383236	0.102	0.018	1.48817e-157	Neurons	MIR137HG-MIR137HG	8
FAM120A-FAM120A2	1.77071e-26	0.383018	0.441	0.225	4.23378e-22	Mat ChP	FAM120A-FAM120A	8
TBC1D12-TBC1D121	1.41813e-81	0.383001	0.23	0.108	3.39076e-77	Neurons	TBC1D12-TBC1D12	8
PIAS3-PIAS3	1.02016e-72	0.382939	0.045	0.124	2.43921e-68	Neural prog	PIAS3-PIAS3	8
CDC16-CDC16	6.83977e-123	0.382879	0.125	0.277	1.63539e-118	Neural prog	CDC16-CDC16	8
GPR180-GPR180	8.10868e-06	0.382802	0.226	0.142	0.193878	Imm ChP/hem	GPR180-GPR180	1
ANKUB1-ANKUB1	2.22861e-39	0.382609	0.13	0.027	5.32861e-35	Mat ChP	ANKUB1-ANKUB1	8
ANAPC1-ANAPC1	2.3743e-21	0.382564	0.08	0.126	5.67696e-17	Neural prog	ANAPC1-ANAPC1	7
MRE11A-MRE11A	6.07278e-63	0.382483	0.063	0.144	1.452e-58	Neural prog	MRE11A-MRE11A	8
PDE11A-PDE11A	8.40601e-05	0.381974	0.136	0.078	1	Imm ChP/hem	PDE11A-PDE11A	0
KIAA1468-KIAA1468	4.09682e-24	0.381964	0.057	0.101	9.79551e-20	Neural prog	KIAA1468-KIAA1468	8
PLEKHH3-PLEKHH31	6.75718e-17	0.381865	0.285	0.134	1.61564e-12	ChP stroma	PLEKHH3-PLEKHH3	5
QRICH1-QRICH1	9.88276e-58	0.381809	0.097	0.186	2.36297e-53	Neural prog	QRICH1-QRICH1	8
SEPT8-SEPT81	8.80975e-19	0.381783	0.254	0.106	2.10641e-14	ChP stroma	SEPT8-SEPT8	6
C15orf61-C15orf61	1.28608e-63	0.381669	0.134	0.241	3.07501e-59	Neural prog	C15orf61-C15orf61	8
TRIOBP-TRIOBP2	2.50877e-07	0.381519	0.393	0.28	0.00599848	Mat ChP	TRIOBP-TRIOBP	1
IFT88-IFT88	1.26413e-200	0.381469	0.12	0.322	3.02253e-196	Neural prog	IFT88-IFT88	8
UBXN6-UBXN6	2.16524e-05	0.381391	0.355	0.252	0.517708	Imm ChP/hem	UBXN6-UBXN6	1
GOT1-GOT1	1.38365e-15	0.381219	0.395	0.234	3.3083e-11	Mat ChP	GOT1-GOT1	5
ZBTB25-ZBTB25	1.01395e-16	0.381143	0.09	0.132	2.42435e-12	Neural prog	ZBTB25-ZBTB25	5
ZSCAN30-ZSCAN30	6.37866e-14	0.380953	0.105	0.147	1.52514e-09	Neural prog	ZSCAN30-ZSCAN30	4
EFEMP2-EFEMP2	7.48601e-24	0.380786	0.319	0.13	1.78991e-19	Imm ChP/hem	EFEMP2-EFEMP2	8
LINC01139-LINC01139	1.67625e-130	0.380691	0.158	0.011	4.00791e-126	ChP stroma	LINC01139-LINC01139	8
PLCXD1-PLCXD1	1.28991e-05	0.380656	0.091	0.113	0.308419	Neural prog	PLCXD1-PLCXD1	1
TBC1D17-TBC1D17	2.68102e-29	0.380632	0.073	0.127	6.41032e-25	Neural prog	TBC1D17-TBC1D17	8
RAB3IL1-RAB3IL1	8.44717e-36	0.380591	0.175	0.041	2.01972e-31	ChP stroma	RAB3IL1-RAB3IL1	8
TNPO1-TNPO11	1.21667e-13	0.380585	0.54	0.507	2.90905e-09	Neurons	TNPO1-TNPO1	4
DLX6-DLX6	4.91491e-272	0.380503	0.104	0.01	1.17516e-267	Neurons	DLX6-DLX6	8
C6orf89-C6orf891	8.0094e-18	0.380354	0.306	0.237	1.91505e-13	Neurons	C6orf89-C6orf89	5
LARP1-LARP1	3.96511e-06	0.380352	0.614	0.548	0.0948058	Neural prog	LARP1-LARP1	1
GABARAPL1-GABARAPL1	1.5533e-115	0.380129	0.135	0.288	3.71395e-111	Neural prog	GABARAPL1-GABARAPL1	8
ZNF599-ZNF599	9.68687e-25	0.379875	0.324	0.147	2.31613e-20	Mat ChP	ZNF599-ZNF599	8
IARS2-IARS2	1.40237e-18	0.37976	0.53	0.328	3.35308e-14	Mat ChP	IARS2-IARS2	6
LCOR-LCOR1	1.90144e-101	0.379739	0.406	0.23	4.54634e-97	Neurons	LCOR-LCOR	8
FAM21A-FAM21A	6.44045e-87	0.379731	0.05	0.143	1.53991e-82	Neural prog	FAM21A-FAM21A	8
EPT1-EPT1	2.42087e-20	0.379704	0.076	0.12	5.7883e-16	Neural prog	EPT1-EPT1	6
ANKIB1-ANKIB11	2.10388e-60	0.379673	0.391	0.254	5.03037e-56	Neurons	ANKIB1-ANKIB1	8
ATXN1-ATXN11	6.07757e-14	0.379622	0.276	0.147	1.45315e-09	Mat ChP	ATXN1-ATXN1	4
TCEA1-TCEA1	3.92934e-05	0.379555	0.947	0.797	0.939504	Neural prog	TCEA1-TCEA1	1
ITCH-ITCH	4.97236e-55	0.379431	0.095	0.182	1.18889e-50	Neural prog	ITCH-ITCH	8
NFXL1-NFXL1	7.3613e-36	0.379405	0.079	0.142	1.76009e-31	Neural prog	NFXL1-NFXL1	8
GTPBP10-GTPBP10	3.19027e-15	0.3793	0.085	0.124	7.62793e-11	Neural prog	GTPBP10-GTPBP10	4
RSU1-RSU1	1.15056e-11	0.37916	0.29	0.162	2.751e-07	ChP stroma	RSU1-RSU1	3
B3GAT3-B3GAT3	5.62265e-251	0.379064	0.15	0.394	1.34438e-246	Neural prog	B3GAT3-B3GAT3	8
TSKU-TSKU	5.13905e-21	0.378945	0.223	0.081	1.22875e-16	Imm ChP/hem	TSKU-TSKU	7
DDX23-DDX23	1.51693e-67	0.378937	0.142	0.256	3.62699e-63	Neural prog	DDX23-DDX23	8
WDPCP-WDPCP	2.35297e-33	0.378928	0.062	0.117	5.62595e-29	Neural prog	WDPCP-WDPCP	8
PAQR8-PAQR8	1.40743e-21	0.378772	0.169	0.054	3.36518e-17	ChP stroma	PAQR8-PAQR8	7
ATP10D-ATP10D	1.023e-11	0.378382	0.273	0.147	2.446e-07	ChP stroma	ATP10D-ATP10D	3
BDH1-BDH1	6.44042e-43	0.378254	0.185	0.045	1.5399e-38	Mat ChP	BDH1-BDH1	8
ATXN1-ATXN1	8.51268e-09	0.378136	0.254	0.147	0.000203538	ChP stroma	ATXN1-ATXN1	2
SART3-SART3	3.93622e-61	0.378129	0.128	0.232	9.41149e-57	Neural prog	SART3-SART3	8
NKIRAS2-NKIRAS2	1.65345e-85	0.378081	0.17	0.31	3.95341e-81	Neural prog	NKIRAS2-NKIRAS2	8
CASD1-CASD1	5.49328e-49	0.377965	0.269	0.162	1.31344e-44	Neurons	CASD1-CASD1	8
INPPL1-INPPL1	1.88281e-07	0.377941	0.232	0.136	0.0045018	Imm ChP/hem	INPPL1-INPPL1	1
AKR1C2-AKR1C21	9.54779e-06	0.377821	0.113	0.057	0.228288	ChP stroma	AKR1C2-AKR1C2	1
BTN3A2-BTN3A2	3.1505e-28	0.377796	0.161	0.042	7.53285e-24	ChP stroma	BTN3A2-BTN3A2	8
FAM122B-FAM122B1	9.20579e-18	0.377676	0.176	0.07	2.2011e-13	Mat ChP	FAM122B-FAM122B	5
CASC1-CASC1	4.77974e-60	0.377523	0.411	0.141	1.14284e-55	Mat ChP	CASC1-CASC1	8
LARP4B-LARP4B	8.04085e-84	0.37748	0.094	0.206	1.92257e-79	Neural prog	LARP4B-LARP4B	8
NPTN-NPTN1	4.54938e-38	0.377362	0.391	0.283	1.08776e-33	Neurons	NPTN-NPTN	8
DIS3L-DIS3L	7.20295e-34	0.377147	0.064	0.119	1.72223e-29	Neural prog	DIS3L-DIS3L	8
FAM120A-FAM120A	0.000219431	0.377043	0.313	0.227	1	Imm ChP/hem	FAM120A-FAM120A	0
TMEM161B-TMEM161B	4.47113e-08	0.376968	0.095	0.124	0.00106905	Neural prog	TMEM161B-TMEM161B	2
PMF1-PMF1	3.77586e-219	0.376882	0.153	0.371	9.02809e-215	Neural prog	PMF1-PMF1	8
GPC4-GPC41	1.82336e-34	0.37674	0.38	0.148	4.35966e-30	ChP stroma	GPC4-GPC4	8
PEX3-PEX3	3.59587e-43	0.376686	0.084	0.155	8.59773e-39	Neural prog	PEX3-PEX3	8
ARL8B-ARL8B	6.65572e-46	0.376685	0.141	0.233	1.59138e-41	Neural prog	ARL8B-ARL8B	8
PCYT1B-PCYT1B	6.93606e-26	0.376574	0.269	0.11	1.65841e-21	Mat ChP	PCYT1B-PCYT1B	8
PPP1R1C-PPP1R1C	2.2611e-108	0.376371	0.178	0.02	5.40629e-104	Mat ChP	PPP1R1C-PPP1R1C	8
ABCC1-ABCC1	3.04444e-93	0.376053	0.02	0.1	7.27926e-89	Neural prog	ABCC1-ABCC1	8
RP11-206L10.9-RP11-206L10.9	6.13347e-10	0.375983	0.075	0.104	1.46651e-05	Neural prog	RP11-206L10.9-RP11-206L10.9	2
MAP3K3-MAP3K3	3.27983e-23	0.375803	0.208	0.071	7.84207e-19	ChP stroma	MAP3K3-MAP3K3	7
HSD17B7-HSD17B7	9.92091e-34	0.37578	0.117	0.189	2.37209e-29	Neural prog	HSD17B7-HSD17B7	8
PNKP-PNKP	1.15057e-162	0.375725	0.138	0.327	2.75101e-158	Neural prog	PNKP-PNKP	8
LATS1-LATS11	4.39464e-07	0.375705	0.245	0.148	0.0105076	ChP stroma	LATS1-LATS1	1
WASF1-WASF1	2.6641e-71	0.375468	0.158	0.279	6.36985e-67	Neural prog	WASF1-WASF1	8
CERS2-CERS21	4.50482e-06	0.375454	0.358	0.259	0.10771	Mat ChP	CERS2-CERS2	1
PEX26-PEX26	8.92185e-45	0.375442	0.108	0.19	2.13322e-40	Neural prog	PEX26-PEX26	8
LIX1L-LIX1L	4.21425e-64	0.375342	0.106	0.203	1.00763e-59	Neural prog	LIX1L-LIX1L	8
DGKZ-DGKZ1	1.49811e-06	0.375318	0.265	0.17	0.0358199	ChP stroma	DGKZ-DGKZ	1
TSC1-TSC1	6.96877e-37	0.375274	0.086	0.152	1.66623e-32	Neural prog	TSC1-TSC1	8
SAMD1-SAMD11	7.14997e-49	0.375185	0.622	0.542	1.70956e-44	Neurons	SAMD1-SAMD1	8
SCRT1-SCRT1	0	0.374924	0.19	0.026	0	Neurons	SCRT1-SCRT1	8
NYAP1-NYAP1	2.66935e-179	0.374862	0.202	0.058	6.38242e-175	Neurons	NYAP1-NYAP1	8
MTCH2-MTCH2	2.77546e-33	0.374794	0.453	0.517	6.63613e-29	Neural prog	MTCH2-MTCH2	8
LRRC8C-LRRC8C	2.92848e-23	0.374766	0.189	0.068	7.002e-19	Mat ChP	LRRC8C-LRRC8C	7
ETV6-ETV6	1.77825e-13	0.374672	0.172	0.071	4.25181e-09	ChP stroma	ETV6-ETV6	4
ZNF426-ZNF426	3.73262e-33	0.374631	0.12	0.193	8.92469e-29	Neural prog	ZNF426-ZNF426	8
MRPL4-MRPL4	1.54703e-63	0.374579	0.33	0.462	3.69894e-59	Neural prog	MRPL4-MRPL4	8
HGSNAT-HGSNAT	5.27971e-55	0.374566	0.079	0.16	1.26238e-50	Neural prog	HGSNAT-HGSNAT	8
ADI1-ADI1	3.46131e-14	0.374443	0.45	0.284	8.27599e-10	Mat ChP	ADI1-ADI1	4
GAPVD1-GAPVD1	1.86549e-72	0.374375	0.122	0.235	4.46038e-68	Neural prog	GAPVD1-GAPVD1	8
NDUFV1-NDUFV1	7.71728e-10	0.374366	0.517	0.529	1.8452e-05	Neural prog	NDUFV1-NDUFV1	2
FNDC4-FNDC4	1.06967e-45	0.374272	0.288	0.181	2.55758e-41	Neurons	FNDC4-FNDC4	8
RIN2-RIN2	2.02171e-19	0.374087	0.263	0.119	4.83391e-15	Mat ChP	RIN2-RIN2	6
SCO2-SCO2	8.76004e-131	0.373997	0.097	0.246	2.09453e-126	Neural prog	SCO2-SCO2	8
TMEM169-TMEM169	8.41842e-148	0.373923	0.193	0.061	2.01285e-143	Neurons	TMEM169-TMEM169	8
ATP8B2-ATP8B2	1.87509e-37	0.373824	0.049	0.103	4.48335e-33	Neural prog	ATP8B2-ATP8B2	8
PISD-PISD	4.12728e-22	0.37367	0.072	0.118	9.86833e-18	Neural prog	PISD-PISD	7
TCEAL4-TCEAL41	0	0.373573	0.95	0.882	0	Neurons	TCEAL4-TCEAL4	8
SRGAP2C-SRGAP2C	2.69529e-50	0.373205	0.223	0.125	6.44443e-46	Neurons	SRGAP2C-SRGAP2C	8
FAM131B-FAM131B	3.30194e-249	0.373194	0.165	0.03	7.89494e-245	Neurons	FAM131B-FAM131B	8
NFIC-NFIC	1.23106e-56	0.373164	0.132	0.232	2.94347e-52	Neural prog	NFIC-NFIC	8
ZFP37-ZFP37	1.71026e-106	0.373076	0.215	0.086	4.08923e-102	Neurons	ZFP37-ZFP37	8
DUSP7-DUSP7	3.08245e-34	0.372771	0.169	0.04	7.37013e-30	ChP stroma	DUSP7-DUSP7	8
TSEN2-TSEN2	7.13195e-36	0.37271	0.064	0.121	1.70525e-31	Neural prog	TSEN2-TSEN2	8
EXOSC4-EXOSC4	1.85312e-159	0.372682	0.123	0.298	4.43081e-155	Neural prog	EXOSC4-EXOSC4	8
PDZD11-PDZD11	2.24375e-241	0.372553	0.162	0.404	5.36482e-237	Neural prog	PDZD11-PDZD11	8
PLEKHG1-PLEKHG1	2.2734e-10	0.372454	0.228	0.119	5.4357e-06	ChP stroma	PLEKHG1-PLEKHG1	2
ABCA3-ABCA3	1.25308e-44	0.372438	0.184	0.099	2.99613e-40	Neurons	ABCA3-ABCA3	8
GPC4-GPC4	4.36142e-08	0.372406	0.253	0.149	0.00104282	Imm ChP/hem	GPC4-GPC4	2
MORN3-MORN3	2.91935e-15	0.372389	0.217	0.102	6.98016e-11	Mat ChP	MORN3-MORN3	4
NPLOC4-NPLOC4	2.29335e-51	0.372119	0.086	0.166	5.48341e-47	Neural prog	NPLOC4-NPLOC4	8
CENPB-CENPB	2.0852e-09	0.372095	0.318	0.193	4.98572e-05	ChP stroma	CENPB-CENPB	2
AC240274.1-AC240274.1	9.0878e-11	0.371943	0.211	0.106	2.17289e-06	ChP stroma	AC240274.1-AC240274.1	3
NPTN-NPTN	9.47916e-189	0.371929	0.131	0.332	2.26647e-184	Neural prog	NPTN-NPTN	8
CTSO-CTSO	3.27478e-14	0.371718	0.166	0.066	7.83001e-10	ChP stroma	CTSO-CTSO	4
TERF2-TERF21	3.78451e-66	0.371648	0.31	0.18	9.04877e-62	Neurons	TERF2-TERF2	8
NDST1-NDST1	4.10777e-18	0.371495	0.214	0.085	9.82168e-14	ChP stroma	NDST1-NDST1	5
B4GALNT4-B4GALNT42	1.56708e-20	0.37142	0.38	0.187	3.74689e-16	ChP stroma	B4GALNT4-B4GALNT4	6
ZNF254-ZNF2541	1.4435e-73	0.371117	0.316	0.177	3.45142e-69	Neurons	ZNF254-ZNF254	8
CSNK2A2-CSNK2A2	1.04237e-95	0.371101	0.187	0.342	2.49231e-91	Neural prog	CSNK2A2-CSNK2A2	8
SERTAD4-AS1-SERTAD4-AS1	1.96589e-17	0.371019	0.146	0.049	4.70045e-13	ChP stroma	SERTAD4-AS1-SERTAD4-AS1	5
NCOR2-NCOR2	8.92975e-17	0.370987	0.417	0.234	2.1351e-12	ChP stroma	NCOR2-NCOR2	5
MRPL21-MRPL21	5.66341e-07	0.370982	0.82	0.707	0.0135412	Neural prog	MRPL21-MRPL21	1
SIAE-SIAE	3.17875e-24	0.370744	0.21	0.078	7.60039e-20	Mat ChP	SIAE-SIAE	8
DAAM2-DAAM2	4.71156e-26	0.370709	0.144	0.036	1.12653e-21	ChP stroma	DAAM2-DAAM2	8
LTBR-LTBR	1.06662e-25	0.370471	0.141	0.036	2.55029e-21	ChP stroma	LTBR-LTBR	8
PCMTD2-PCMTD2	3.82662e-51	0.370261	0.32	0.201	9.14944e-47	Neurons	PCMTD2-PCMTD2	8
KIAA1033-KIAA1033	1.80037e-40	0.36988	0.1	0.173	4.30469e-36	Neural prog	KIAA1033-KIAA1033	8
RNF6-RNF6	8.51604e-45	0.369694	0.09	0.165	2.03619e-40	Neural prog	RNF6-RNF6	8
ZNF25-ZNF25	1.3927e-166	0.369578	0.218	0.069	3.32995e-162	Neurons	ZNF25-ZNF25	8
AARS-AARS	1.71139e-79	0.369577	0.139	0.262	4.09192e-75	Neural prog	AARS-AARS	8
RP11-314B1.2-RP11-314B1.2	0	0.369575	0.114	0.009	0	Neurons	RP11-314B1.2-RP11-314B1.2	8
CCDC33-CCDC33	2.05658e-35	0.369471	0.126	0.027	4.91728e-31	Mat ChP	CCDC33-CCDC33	8
ALAD-ALAD	2.79769e-37	0.369248	0.049	0.102	6.68927e-33	Neural prog	ALAD-ALAD	8
STK3-STK3	0.000259278	0.369216	0.178	0.114	1	Imm ChP/hem	STK3-STK3	0
COG5-COG5	2.62219e-41	0.368752	0.07	0.135	6.26965e-37	Neural prog	COG5-COG5	8
CDK5R2-CDK5R2	9.24464e-256	0.368722	0.176	0.034	2.21039e-251	Neurons	CDK5R2-CDK5R2	8
LAMP2-LAMP2	1.78213e-14	0.368711	0.473	0.297	4.26107e-10	Imm ChP/hem	LAMP2-LAMP2	4
SMARCC2-SMARCC21	1.55856e-122	0.368695	0.555	0.344	3.72651e-118	Neurons	SMARCC2-SMARCC2	8
WDYHV1-WDYHV1	5.47317e-51	0.368569	0.076	0.15	1.30864e-46	Neural prog	WDYHV1-WDYHV1	8
ILDR2-ILDR2	6.40769e-05	0.368414	0.202	0.129	1	Imm ChP/hem	ILDR2-ILDR2	0
OCEL1-OCEL11	4.04705e-43	0.368311	0.374	0.141	9.67651e-39	Mat ChP	OCEL1-OCEL1	8
C5orf42-C5orf42	0.000809792	0.368252	0.279	0.206	1	ChP stroma	C5orf42-C5orf42	0
POC5-POC5	1.21159e-37	0.368235	0.049	0.102	2.89692e-33	Neural prog	POC5-POC5	8
NCOA6-NCOA61	5.39755e-80	0.368208	0.322	0.178	1.29055e-75	Neurons	NCOA6-NCOA6	8
AKAP1-AKAP11	2.23558e-72	0.367973	0.188	0.085	5.34528e-68	Neurons	AKAP1-AKAP1	8
LZTS2-LZTS2	0.000507132	0.367717	0.271	0.195	1	Imm ChP/hem	LZTS2-LZTS2	0
FAM160B2-FAM160B2	1.05155e-31	0.367583	0.065	0.12	2.51425e-27	Neural prog	FAM160B2-FAM160B2	8
ZDHHC20-ZDHHC20	6.89576e-10	0.367389	0.239	0.131	1.64878e-05	ChP stroma	ZDHHC20-ZDHHC20	2
PTPN14-PTPN14	5.79554e-09	0.367387	0.223	0.122	0.000138571	ChP stroma	PTPN14-PTPN14	2
CERS2-CERS2	9.31657e-05	0.367256	0.349	0.259	1	ChP stroma	CERS2-CERS2	0
CPQ-CPQ	6.43928e-06	0.367175	0.166	0.093	0.153963	Imm ChP/hem	CPQ-CPQ	1
GNAZ-GNAZ	2.05113e-31	0.367095	0.074	0.129	4.90426e-27	Neural prog	GNAZ-GNAZ	8
MAP3K1-MAP3K1	2.96359e-09	0.367089	0.187	0.093	7.08594e-05	Imm ChP/hem	MAP3K1-MAP3K1	2
CAV2-CAV2	2.55046e-59	0.366956	0.113	0.012	6.09816e-55	ChP stroma	CAV2-CAV2	8
NACAD-NACAD	8.25478e-122	0.366884	0.243	0.098	1.97372e-117	Neurons	NACAD-NACAD	8
CERCAM-CERCAM	2.17199e-23	0.366883	0.217	0.076	5.19322e-19	ChP stroma	CERCAM-CERCAM	7
MCM5-MCM5	0.000377741	0.366727	0.132	0.081	1	ChP stroma	MCM5-MCM5	0
MAPK8IP3-MAPK8IP3	1.27711e-23	0.366594	0.071	0.117	3.05357e-19	Neural prog	MAPK8IP3-MAPK8IP3	7
FAF1-FAF1	1.056e-51	0.366578	0.103	0.188	2.5249e-47	Neural prog	FAF1-FAF1	8
LGALS8-LGALS81	4.55685e-16	0.366514	0.239	0.106	1.08954e-11	ChP stroma	LGALS8-LGALS8	5
DNAJC18-DNAJC18	2.15582e-49	0.366229	0.119	0.207	5.15457e-45	Neural prog	DNAJC18-DNAJC18	8
FBLL1-FBLL1	2.74414e-175	0.365887	0.148	0.034	6.56123e-171	Neurons	FBLL1-FBLL1	8
RNF126-RNF126	1.80037e-70	0.365779	0.144	0.258	4.30469e-66	Neural prog	RNF126-RNF126	8
GPR135-GPR135	4.83675e-26	0.365705	0.215	0.078	1.15647e-21	Mat ChP	GPR135-GPR135	8
AHDC1-AHDC1	4.95181e-25	0.365453	0.239	0.165	1.18398e-20	Neurons	AHDC1-AHDC1	8
URGCP-URGCP	7.08731e-28	0.365391	0.056	0.103	1.69458e-23	Neural prog	URGCP-URGCP	8
EPS15-EPS151	2.89255e-31	0.365321	0.273	0.185	6.91608e-27	Neurons	EPS15-EPS15	8
TBC1D9B-TBC1D9B	1.62789e-12	0.364934	0.332	0.187	3.89229e-08	ChP stroma	TBC1D9B-TBC1D9B	3
CYFIP2-CYFIP2	3.52255e-149	0.364912	0.116	0.284	8.42243e-145	Neural prog	CYFIP2-CYFIP2	8
KLHDC8A-KLHDC8A	7.64102e-148	0.364796	0.141	0.035	1.82697e-143	Neurons	KLHDC8A-KLHDC8A	8
PHOSPHO2-PHOSPHO2	7.75087e-17	0.364759	0.071	0.109	1.85323e-12	Neural prog	PHOSPHO2-PHOSPHO2	5
ZDHHC12-ZDHHC12	2.64369e-14	0.364689	0.342	0.198	6.32106e-10	Mat ChP	ZDHHC12-ZDHHC12	4
CRACR2B-CRACR2B	1.50372e-08	0.364516	0.271	0.158	0.000359538	Imm ChP/hem	CRACR2B-CRACR2B	2
DUSP15-DUSP151	3.39932e-14	0.364502	0.234	0.109	8.12777e-10	ChP stroma	DUSP15-DUSP15	4
MTSS1L-MTSS1L	6.96639e-28	0.364386	0.281	0.113	1.66566e-23	Mat ChP	MTSS1L-MTSS1L	8
ERLIN2-ERLIN2	4.22415e-14	0.364339	0.397	0.241	1.00999e-09	Mat ChP	ERLIN2-ERLIN2	4
GALNS-GALNS	7.42318e-16	0.364291	0.269	0.136	1.77488e-11	Mat ChP	GALNS-GALNS	4
B4GALT5-B4GALT5	2.78264e-31	0.364199	0.249	0.165	6.65329e-27	Neurons	B4GALT5-B4GALT5	8
EGFL7-EGFL7	0.000663792	0.363999	0.145	0.091	1	Imm ChP/hem	EGFL7-EGFL7	0
PPP1R16A-PPP1R16A	1.50075e-116	0.363939	0.109	0.251	3.58828e-112	Neural prog	PPP1R16A-PPP1R16A	8
CRYL1-CRYL1	3.2916e-14	0.3638	0.316	0.164	7.87022e-10	Imm ChP/hem	CRYL1-CRYL1	4
PPARD-PPARD	4.30919e-12	0.36378	0.146	0.059	1.03033e-07	ChP stroma	PPARD-PPARD	3
KIAA2013-KIAA2013	1.32816e-73	0.363706	0.126	0.242	3.17563e-69	Neural prog	KIAA2013-KIAA2013	8
FAM134A-FAM134A	4.66825e-74	0.363705	0.175	0.306	1.11618e-69	Neural prog	FAM134A-FAM134A	8
ABHD3-ABHD3	3.08049e-42	0.363586	0.279	0.089	7.36544e-38	Mat ChP	ABHD3-ABHD3	8
SGCD-SGCD	4.9698e-59	0.363418	0.217	0.047	1.18828e-54	Mat ChP	SGCD-SGCD	8
RAB34-RAB34	3.88107e-14	0.363387	0.597	0.416	9.27964e-10	ChP stroma	RAB34-RAB34	4
SLC4A2-SLC4A2	2.8324e-06	0.363238	0.377	0.261	0.0677226	Imm ChP/hem	SLC4A2-SLC4A2	1
KLHDC3-KLHDC3	5.98671e-30	0.363022	0.428	0.327	1.43142e-25	Neurons	KLHDC3-KLHDC3	8
SNAP23-SNAP23	1.13751e-10	0.362836	0.287	0.163	2.71978e-06	ChP stroma	SNAP23-SNAP23	3
SUPT6H-SUPT6H	7.19866e-121	0.362783	0.139	0.296	1.7212e-116	Neural prog	SUPT6H-SUPT6H	8
JADE1-JADE1	4.84361e-15	0.362607	0.131	0.178	1.15811e-10	Neural prog	JADE1-JADE1	4
CHMP3-CHMP31	2.293e-51	0.36233	0.367	0.241	5.48255e-47	Neurons	CHMP3-CHMP3	8
TMA16-TMA16	7.67385e-75	0.362267	0.15	0.273	1.83482e-70	Neural prog	TMA16-TMA16	8
ZDHHC17-ZDHHC17	7.78658e-35	0.362217	0.125	0.2	1.86177e-30	Neural prog	ZDHHC17-ZDHHC17	8
ZNF469-ZNF469	1.2322e-57	0.362198	0.124	0.015	2.94618e-53	ChP stroma	ZNF469-ZNF469	8
TMED3-TMED3	9.71726e-207	0.362197	0.176	0.405	2.3234e-202	Neural prog	TMED3-TMED3	8
RANBP17-RANBP17	1.08715e-20	0.361814	0.076	0.12	2.59937e-16	Neural prog	RANBP17-RANBP17	6
NDFIP2-NDFIP2	1.09209e-53	0.361738	0.204	0.107	2.6112e-49	Neurons	NDFIP2-NDFIP2	8
VCPIP1-VCPIP1	1.8818e-15	0.361448	0.085	0.124	4.49937e-11	Neural prog	VCPIP1-VCPIP1	4
C20orf96-C20orf96	2.02969e-15	0.361211	0.39	0.235	4.85298e-11	Mat ChP	C20orf96-C20orf96	4
NXT1-NXT1	2.68958e-33	0.361066	0.172	0.257	6.43079e-29	Neural prog	NXT1-NXT1	8
DGKI-DGKI	5.63775e-118	0.361037	0.137	0.039	1.34798e-113	Neurons	DGKI-DGKI	8
GM2A-GM2A	2.38461e-11	0.360973	0.163	0.072	5.70161e-07	ChP stroma	GM2A-GM2A	3
NDUFAF5-NDUFAF51	5.60435e-90	0.360749	0.286	0.143	1.34e-85	Neurons	NDUFAF5-NDUFAF5	8
SLC9A6-SLC9A6	1.9738e-97	0.360728	0.171	0.064	4.71935e-93	Neurons	SLC9A6-SLC9A6	8
FXR2-FXR21	3.50525e-55	0.360361	0.29	0.172	8.38105e-51	Neurons	FXR2-FXR2	8
NEK9-NEK9	1.45636e-12	0.36032	0.22	0.104	3.48216e-08	ChP stroma	NEK9-NEK9	3
FAM21C-FAM21C	4.73229e-08	0.360221	0.203	0.111	0.00113149	ChP stroma	FAM21C-FAM21C	2
ZC3H7B-ZC3H7B	1.89686e-57	0.360187	0.098	0.189	4.5354e-53	Neural prog	ZC3H7B-ZC3H7B	8
EXOSC1-EXOSC1	3.08621e-104	0.360167	0.15	0.298	7.37914e-100	Neural prog	EXOSC1-EXOSC1	8
PTDSS1-PTDSS1	3.8258e-09	0.359669	0.234	0.13	9.14749e-05	ChP stroma	PTDSS1-PTDSS1	2
MTG2-MTG2	2.4733e-33	0.359655	0.081	0.141	5.91365e-29	Neural prog	MTG2-MTG2	8
SORBS1-SORBS1	3.36172e-182	0.359521	0.161	0.038	8.03786e-178	Neurons	SORBS1-SORBS1	8
TMEM175-TMEM175	4.95761e-35	0.359512	0.062	0.119	1.18537e-30	Neural prog	TMEM175-TMEM175	8
TMEM237-TMEM237	4.44223e-46	0.359467	0.119	0.203	1.06214e-41	Neural prog	TMEM237-TMEM237	8
BORCS5-BORCS5	3.46331e-19	0.359328	0.076	0.119	8.28077e-15	Neural prog	BORCS5-BORCS5	6
GLMN-GLMN	5.13082e-36	0.359282	0.102	0.173	1.22678e-31	Neural prog	GLMN-GLMN	8
ERF-ERF	1.25478e-75	0.359245	0.064	0.155	3.00018e-71	Neural prog	ERF-ERF	8
SF3B3-SF3B3	2.64545e-80	0.35914	0.153	0.283	6.32527e-76	Neural prog	SF3B3-SF3B3	8
XPO5-XPO5	2.3236e-26	0.359016	0.086	0.14	5.55572e-22	Neural prog	XPO5-XPO5	8
PILRB-PILRB	5.27149e-55	0.358963	0.068	0.144	1.26041e-50	Neural prog	PILRB-PILRB	8
CAD-CAD	1.86431e-12	0.358875	0.217	0.104	4.45755e-08	ChP stroma	CAD-CAD	3
INTS3-INTS3	6.92973e-43	0.358739	0.101	0.178	1.6569e-38	Neural prog	INTS3-INTS3	8
PPP6R1-PPP6R1	2.3325e-140	0.358293	0.074	0.217	5.577e-136	Neural prog	PPP6R1-PPP6R1	8
SPNS1-SPNS1	1.91595e-122	0.358219	0.115	0.263	4.58104e-118	Neural prog	SPNS1-SPNS1	8
LPCAT4-LPCAT4	1.48628e-21	0.358117	0.066	0.109	3.55369e-17	Neural prog	LPCAT4-LPCAT4	6
PGPEP1-PGPEP1	1.75724e-07	0.357833	0.235	0.145	0.00420156	Mat ChP	PGPEP1-PGPEP1	1
SYCE1L-SYCE1L1	6.17598e-08	0.357584	0.254	0.151	0.00147668	ChP stroma	SYCE1L-SYCE1L	2
SHB-SHB	8.37962e-16	0.357544	0.176	0.126	2.00357e-11	Neurons	SHB-SHB	4
CCDC85A-CCDC85A	2.39955e-60	0.357481	0.11	0.012	5.73733e-56	ChP stroma	CCDC85A-CCDC85A	8
PXDC1-PXDC1	2.55261e-09	0.357366	0.127	0.053	6.1033e-05	Imm ChP/hem	PXDC1-PXDC1	2
ATAD2B-ATAD2B	1.51873e-40	0.357324	0.11	0.188	3.63128e-36	Neural prog	ATAD2B-ATAD2B	8
PRKCZ-PRKCZ	3.46667e-86	0.357265	0.277	0.14	8.2888e-82	Neurons	PRKCZ-PRKCZ	8
TWSG1-TWSG12	7.97661e-26	0.357249	0.336	0.153	1.90721e-21	Mat ChP	TWSG1-TWSG1	8
STX1A-STX1A	1.62946e-182	0.357207	0.174	0.044	3.89603e-178	Neurons	STX1A-STX1A	8
PRDM11-PRDM11	4.37739e-14	0.357056	0.163	0.064	1.04663e-09	ChP stroma	PRDM11-PRDM11	4
JKAMP-JKAMP	1.12095e-137	0.356994	0.154	0.327	2.68019e-133	Neural prog	JKAMP-JKAMP	8
SLC5A6-SLC5A6	4.35011e-28	0.356944	0.432	0.212	1.04011e-23	Mat ChP	SLC5A6-SLC5A6	8
SMIM3-SMIM3	1.17908e-73	0.356789	0.042	0.121	2.81917e-69	Neural prog	SMIM3-SMIM3	8
PEX6-PEX6	2.71972e-18	0.356767	0.279	0.135	6.50284e-14	Mat ChP	PEX6-PEX6	5
TRIOBP-TRIOBP1	1.40141e-08	0.356552	0.414	0.28	0.000335077	ChP stroma	TRIOBP-TRIOBP	2
SLC6A20-SLC6A20	7.40042e-23	0.356471	0.144	0.045	1.76944e-18	Mat ChP	SLC6A20-SLC6A20	7
RBBP7-RBBP72	7.75265e-44	0.356421	0.767	0.517	1.85366e-39	Mat ChP	RBBP7-RBBP7	8
NBPF19-NBPF191	1.00875e-19	0.356407	0.185	0.071	2.41192e-15	Mat ChP	NBPF19-NBPF19	6
AKAP17A-AKAP17A	5.44013e-26	0.356362	0.147	0.22	1.30073e-21	Neural prog	AKAP17A-AKAP17A	8
SLC30A9-SLC30A9	3.13343e-111	0.356329	0.165	0.324	7.49203e-107	Neural prog	SLC30A9-SLC30A9	8
SULT1A1-SULT1A1	1.46732e-31	0.356308	0.297	0.116	3.50836e-27	Mat ChP	SULT1A1-SULT1A1	8
NNT-NNT1	4.05892e-28	0.356111	0.242	0.163	9.70489e-24	Neurons	NNT-NNT	8
SH3BP1-SH3BP1	5.43237e-36	0.355968	0.166	0.037	1.29888e-31	ChP stroma	SH3BP1-SH3BP1	8
FAM220A-FAM220A	3.56698e-12	0.355874	0.071	0.102	8.52864e-08	Neural prog	FAM220A-FAM220A	3
STRN3-STRN31	2.46284e-18	0.355655	0.305	0.235	5.88865e-14	Neurons	STRN3-STRN3	5
PRKAR2A-PRKAR2A	3.77937e-26	0.355653	0.445	0.496	9.03649e-22	Neural prog	PRKAR2A-PRKAR2A	8
EXOSC2-EXOSC2	5.52938e-25	0.355555	0.077	0.126	1.32208e-20	Neural prog	EXOSC2-EXOSC2	8
RNGTT-RNGTT	1.47868e-19	0.355024	0.085	0.13	3.53553e-15	Neural prog	RNGTT-RNGTT	6
XKR7-XKR7	0	0.354977	0.128	0.012	0	Neurons	XKR7-XKR7	8
C6orf89-C6orf892	1.2236e-08	0.354971	0.366	0.241	0.000292562	ChP stroma	C6orf89-C6orf89	2
CHAF1B-CHAF1B	1.48154e-13	0.354939	0.128	0.05	3.54237e-09	Mat ChP	CHAF1B-CHAF1B	3
TCF7L1-TCF7L1	3.1704e-11	0.354883	0.327	0.187	7.58041e-07	ChP stroma	TCF7L1-TCF7L1	3
LRRC8A-LRRC8A	6.13478e-10	0.354778	0.234	0.126	1.46683e-05	ChP stroma	LRRC8A-LRRC8A	2
MAP3K10-MAP3K10	8.80141e-157	0.354622	0.199	0.062	2.10442e-152	Neurons	MAP3K10-MAP3K10	8
ISCU-ISCU	2.28033e-13	0.354427	0.852	0.731	5.45228e-09	Neural prog	ISCU-ISCU	3
CTIF-CTIF	2.98699e-141	0.354225	0.219	0.077	7.14188e-137	Neurons	CTIF-CTIF	8
NLRP2-NLRP2	4.41645e-145	0.354129	0.221	0.023	1.05597e-140	Mat ChP	NLRP2-NLRP2	8
PDDC1-PDDC1	6.0533e-109	0.353883	0.13	0.274	1.44735e-104	Neural prog	PDDC1-PDDC1	8
MBD2-MBD2	1.26202e-56	0.353873	0.152	0.258	3.01748e-52	Neural prog	MBD2-MBD2	8
DVL3-DVL3	5.55131e-24	0.353821	0.339	0.255	1.32732e-19	Neurons	DVL3-DVL3	7
ZNF33A-ZNF33A1	2.85665e-59	0.353584	0.452	0.31	6.83025e-55	Neurons	ZNF33A-ZNF33A	8
IGSF3-IGSF3	2.69021e-38	0.353459	0.07	0.131	6.4323e-34	Neural prog	IGSF3-IGSF3	8
AC093323.3-AC093323.3	4.98452e-44	0.35341	0.073	0.141	1.1918e-39	Neural prog	AC093323.3-AC093323.3	8
ABHD14A-ABHD14A2	2.91292e-11	0.353405	0.614	0.486	6.9648e-07	Mat ChP	ABHD14A-ABHD14A	3
BRPF3-BRPF3	1.6827e-09	0.353397	0.166	0.08	4.02333e-05	ChP stroma	BRPF3-BRPF3	2
POMGNT2-POMGNT2	1.85709e-86	0.353266	0.058	0.155	4.4403e-82	Neural prog	POMGNT2-POMGNT2	8
DOCK7-DOCK71	7.01249e-10	0.353217	0.361	0.227	1.67669e-05	ChP stroma	DOCK7-DOCK7	2
PIK3CA-PIK3CA1	4.20436e-80	0.353216	0.263	0.132	1.00526e-75	Neurons	PIK3CA-PIK3CA	8
FAM13B-FAM13B	9.22062e-53	0.353089	0.102	0.19	2.20465e-48	Neural prog	FAM13B-FAM13B	8
FASTK-FASTK	1.39429e-127	0.353079	0.121	0.276	3.33375e-123	Neural prog	FASTK-FASTK	8
AVPI1-AVPI1	1.15166e-08	0.35307	0.145	0.066	0.000275363	Imm ChP/hem	AVPI1-AVPI1	2
ZNF675-ZNF675	4.07274e-14	0.35304	0.094	0.132	9.73792e-10	Neural prog	ZNF675-ZNF675	4
NDUFAF5-NDUFAF5	4.44636e-36	0.352864	0.1	0.169	1.06312e-31	Neural prog	NDUFAF5-NDUFAF5	8
KIAA1549L-KIAA1549L	2.77282e-211	0.352357	0.154	0.031	6.62981e-207	Neurons	KIAA1549L-KIAA1549L	8
BNIP3L-BNIP3L	2.82556e-64	0.352323	0.859	0.814	6.7559e-60	Neurons	BNIP3L-BNIP3L	8
DPY19L3-DPY19L3	1.45707e-52	0.35221	0.094	0.179	3.48386e-48	Neural prog	DPY19L3-DPY19L3	8
B4GALT4-B4GALT41	5.78059e-12	0.352162	0.253	0.127	1.38214e-07	Imm ChP/hem	B4GALT4-B4GALT4	3
ADSSL1-ADSSL1	1.5203e-05	0.352038	0.139	0.076	0.363503	Imm ChP/hem	ADSSL1-ADSSL1	1
RP11-160O5.1-RP11-160O5.11	4.42528e-40	0.351856	0.34	0.126	1.05808e-35	Mat ChP	RP11-160O5.1-RP11-160O5.1	8
FKBP9-FKBP9	1.57807e-06	0.351621	0.184	0.104	0.0377316	Imm ChP/hem	FKBP9-FKBP9	1
UCHL3-UCHL3	1.3448e-103	0.351543	0.102	0.23	3.21542e-99	Neural prog	UCHL3-UCHL3	8
AKAP13-AKAP13	3.49819e-05	0.351536	0.456	0.351	0.836416	ChP stroma	AKAP13-AKAP13	1
HOOK1-HOOK1	6.79329e-30	0.35138	0.4	0.184	1.62427e-25	Mat ChP	HOOK1-HOOK1	8
DR1-DR1	2.60698e-96	0.351272	0.171	0.322	6.2333e-92	Neural prog	DR1-DR1	8
CARMN-CARMN	1.42802e-116	0.35121	0.152	0.012	3.41441e-112	ChP stroma	CARMN-CARMN	8
MSI1-MSI1	1.24483e-47	0.351186	0.184	0.291	2.97638e-43	Neural prog	MSI1-MSI1	8
ARHGAP32-ARHGAP321	6.70407e-91	0.351161	0.231	0.104	1.60294e-86	Neurons	ARHGAP32-ARHGAP32	8
ST3GAL5-ST3GAL5	8.15535e-34	0.351113	0.218	0.135	1.94994e-29	Neurons	ST3GAL5-ST3GAL5	8
SNX4-SNX4	1.30889e-31	0.351084	0.387	0.289	3.12955e-27	Neurons	SNX4-SNX4	8
TOLLIP-TOLLIP	9.26449e-07	0.350758	0.325	0.218	0.0221514	Imm ChP/hem	TOLLIP-TOLLIP	1
FAM118A-FAM118A1	7.86391e-107	0.350689	0.561	0.152	1.88026e-102	ChP stroma	FAM118A-FAM118A	8
PLEKHH2-PLEKHH2	2.03118e-15	0.350638	0.205	0.085	4.85654e-11	Imm ChP/hem	PLEKHH2-PLEKHH2	4
TBC1D1-TBC1D11	2.90305e-21	0.350552	0.338	0.166	6.94119e-17	Mat ChP	TBC1D1-TBC1D1	6
FAM98A-FAM98A	1.15522e-73	0.350536	0.154	0.277	2.76214e-69	Neural prog	FAM98A-FAM98A	8
GPAA1-GPAA1	3.38221e-26	0.350352	0.584	0.343	8.08687e-22	Mat ChP	GPAA1-GPAA1	8
ZFAND3-ZFAND3	8.16238e-136	0.350225	0.12	0.279	1.95162e-131	Neural prog	ZFAND3-ZFAND3	8
TMEM8A-TMEM8A	5.54149e-10	0.350192	0.301	0.186	1.32497e-05	Mat ChP	TMEM8A-TMEM8A	2
FARSA-FARSA	5.30573e-109	0.349935	0.145	0.293	1.2686e-104	Neural prog	FARSA-FARSA	8
NHS-NHS1	1.07045e-36	0.3499	0.263	0.088	2.55945e-32	Mat ChP	NHS-NHS	8
ISY1-ISY1	8.44095e-47	0.349883	0.092	0.169	2.01823e-42	Neural prog	ISY1-ISY1	8
FSD1-FSD1	4.3595e-70	0.349715	0.122	0.229	1.04236e-65	Neural prog	FSD1-FSD1	8
DNAH5-DNAH5	1.45634e-29	0.349638	0.208	0.069	3.4821e-25	Mat ChP	DNAH5-DNAH5	8
CYB561A3-CYB561A3	3.63105e-20	0.349389	0.078	0.122	8.68183e-16	Neural prog	CYB561A3-CYB561A3	6
MZT2A-MZT2A	3.78781e-74	0.349334	0.912	0.84	9.05665e-70	Neural prog	MZT2A-MZT2A	8
TRAPPC4-TRAPPC4	2.88399e-78	0.349284	0.792	0.609	6.89563e-74	Neural prog	TRAPPC4-TRAPPC4	8
ANO8-ANO8	3.45228e-129	0.349238	0.168	0.053	8.2544e-125	Neurons	ANO8-ANO8	8
ELF1-ELF1	2.33307e-06	0.349049	0.194	0.116	0.0557836	ChP stroma	ELF1-ELF1	1
CAPRIN2-CAPRIN21	0.000304859	0.348952	0.214	0.144	1	Imm ChP/hem	CAPRIN2-CAPRIN2	0
RALGPS1-RALGPS11	1.02766e-166	0.348946	0.263	0.094	2.45713e-162	Neurons	RALGPS1-RALGPS1	8
TMEM150C-TMEM150C	2.75396e-06	0.348635	0.136	0.07	0.0658472	Imm ChP/hem	TMEM150C-TMEM150C	1
ITGA7-ITGA7	4.48202e-30	0.348212	0.199	0.063	1.07165e-25	Mat ChP	ITGA7-ITGA7	8
TNFRSF21-TNFRSF21	1.34693e-07	0.348209	0.183	0.101	0.00322052	ChP stroma	TNFRSF21-TNFRSF21	1
SEPT5-SEPT5	4.86713e-161	0.348208	0.154	0.039	1.16373e-156	Neurons	SEPT5-SEPT5	8
ANKRD35-ANKRD35	3.34539e-21	0.34811	0.231	0.087	7.99882e-17	ChP stroma	ANKRD35-ANKRD35	6
CERKL-CERKL	2.16928e-34	0.347957	0.212	0.065	5.18676e-30	Mat ChP	CERKL-CERKL	8
MRPL15-MRPL15	3.50755e-185	0.347831	0.184	0.399	8.38656e-181	Neural prog	MRPL15-MRPL15	8
AGPAT3-AGPAT3	0.000854855	0.347792	0.223	0.158	1	Imm ChP/hem	AGPAT3-AGPAT3	0
CCDC137-CCDC137	3.53779e-47	0.347784	0.138	0.228	8.45886e-43	Neural prog	CCDC137-CCDC137	8
ICK-ICK1	2.52025e-109	0.347781	0.338	0.171	6.02592e-105	Neurons	ICK-ICK	8
HPCAL4-HPCAL4	8.90552e-161	0.347682	0.137	0.031	2.12931e-156	Neurons	HPCAL4-HPCAL4	8
GIT1-GIT1	1.23652e-37	0.347671	0.124	0.202	2.95653e-33	Neural prog	GIT1-GIT1	8
NR1D2-NR1D2	8.27286e-13	0.347654	0.232	0.11	1.97804e-08	Imm ChP/hem	NR1D2-NR1D2	3
C11orf24-C11orf24	2.59459e-08	0.347631	0.087	0.115	0.000620367	Neural prog	C11orf24-C11orf24	2
CDC123-CDC123	5.15883e-181	0.347609	0.204	0.424	1.23348e-176	Neural prog	CDC123-CDC123	8
SEC23IP-SEC23IP	2.88178e-85	0.347558	0.103	0.222	6.89034e-81	Neural prog	SEC23IP-SEC23IP	8
DCC-DCC	3.85175e-249	0.347459	0.258	0.071	9.20952e-245	Neurons	DCC-DCC	8
COMMD1-COMMD1	4.47687e-305	0.347457	0.132	0.393	1.07042e-300	Neural prog	COMMD1-COMMD1	8
AGO2-AGO2	1.46283e-60	0.347105	0.169	0.284	3.49762e-56	Neural prog	AGO2-AGO2	8
DYNLT3-DYNLT3	5.27781e-71	0.347079	0.094	0.194	1.26193e-66	Neural prog	DYNLT3-DYNLT3	8
HNRNPLL-HNRNPLL	8.78068e-70	0.346998	0.104	0.206	2.09946e-65	Neural prog	HNRNPLL-HNRNPLL	8
PLXND1-PLXND1	1.99963e-37	0.346814	0.132	0.025	4.78112e-33	ChP stroma	PLXND1-PLXND1	8
DGKZ-DGKZ	1.13523e-55	0.346637	0.1	0.189	2.71434e-51	Neural prog	DGKZ-DGKZ	8
DCP1B-DCP1B	3.79525e-37	0.346569	0.068	0.127	9.07444e-33	Neural prog	DCP1B-DCP1B	8
OSBPL11-OSBPL111	7.65735e-05	0.346534	0.22	0.145	1	Imm ChP/hem	OSBPL11-OSBPL11	0
FOXRED2-FOXRED21	8.86014e-14	0.346502	0.237	0.113	2.11846e-09	ChP stroma	FOXRED2-FOXRED2	3
FMNL3-FMNL3	1.08017e-27	0.346482	0.192	0.056	2.58268e-23	ChP stroma	FMNL3-FMNL3	8
TMEM179B-TMEM179B	3.19683e-24	0.346425	0.731	0.538	7.64361e-20	Mat ChP	TMEM179B-TMEM179B	7
NLK-NLK	1.59566e-28	0.346213	0.073	0.126	3.81522e-24	Neural prog	NLK-NLK	8
HDAC6-HDAC61	4.93656e-08	0.34615	0.27	0.165	0.00118033	ChP stroma	HDAC6-HDAC6	1
FCHSD2-FCHSD2	5.33031e-37	0.346138	0.082	0.146	1.27448e-32	Neural prog	FCHSD2-FCHSD2	8
RP11-526F3.1-RP11-526F3.1	3.45054e-11	0.346128	0.105	0.041	8.25024e-07	Mat ChP	RP11-526F3.1-RP11-526F3.1	3
HPS3-HPS31	1.7637e-09	0.346122	0.262	0.149	4.21702e-05	ChP stroma	HPS3-HPS3	2
TCOF1-TCOF1	7.49401e-65	0.346046	0.093	0.187	1.79182e-60	Neural prog	TCOF1-TCOF1	8
CCDC157-CCDC157	1.34369e-18	0.345922	0.313	0.158	3.21276e-14	Mat ChP	CCDC157-CCDC157	5
OAF-OAF2	3.53601e-29	0.345921	0.313	0.13	8.4546e-25	Mat ChP	OAF-OAF	8
NR2C1-NR2C1	2.40637e-53	0.345554	0.097	0.183	5.75362e-49	Neural prog	NR2C1-NR2C1	8
STK33-STK33	3.3488e-40	0.34513	0.559	0.282	8.00697e-36	Mat ChP	STK33-STK33	8
HSPA13-HSPA131	6.67243e-91	0.345108	0.454	0.276	1.59538e-86	Neurons	HSPA13-HSPA13	8
FLOT2-FLOT2	2.99288e-18	0.345096	0.32	0.163	7.15599e-14	Mat ChP	FLOT2-FLOT2	5
ARMC1-ARMC11	1.39526e-94	0.344876	0.469	0.29	3.33607e-90	Neurons	ARMC1-ARMC1	8
PSD-PSD	5.34947e-47	0.344844	0.072	0.143	1.27906e-42	Neural prog	PSD-PSD	8
GABRA3-GABRA3	6.25596e-70	0.344544	0.123	0.045	1.4958e-65	Neurons	GABRA3-GABRA3	8
NSF-NSF1	8.15808e-59	0.344488	0.253	0.141	1.9506e-54	Neurons	NSF-NSF	8
ST6GALNAC6-ST6GALNAC6	8.24726e-09	0.344306	0.205	0.106	0.000197192	Imm ChP/hem	ST6GALNAC6-ST6GALNAC6	2
EXOC6-EXOC6	5.72715e-67	0.344197	0.099	0.199	1.36936e-62	Neural prog	EXOC6-EXOC6	8
MED24-MED24	3.94621e-07	0.343918	0.279	0.177	0.00943539	ChP stroma	MED24-MED24	1
GTDC1-GTDC1	6.05703e-34	0.343809	0.145	0.079	1.44824e-29	Neurons	GTDC1-GTDC1	8
B3GAT2-B3GAT2	8.30346e-28	0.34379	0.103	0.052	1.98536e-23	Neurons	B3GAT2-B3GAT2	8
SLC16A12-SLC16A12	6.66354e-21	0.343647	0.208	0.082	1.59325e-16	Mat ChP	SLC16A12-SLC16A12	6
ETNK1-ETNK1	2.74645e-76	0.343513	0.165	0.297	6.56675e-72	Neural prog	ETNK1-ETNK1	8
ADGRL1-ADGRL1	2.20379e-139	0.343504	0.11	0.272	5.26926e-135	Neural prog	ADGRL1-ADGRL1	8
TM9SF4-TM9SF4	1.33797e-63	0.343335	0.149	0.261	3.19909e-59	Neural prog	TM9SF4-TM9SF4	8
SDC1-SDC1	3.094e-21	0.343319	0.189	0.064	7.39775e-17	ChP stroma	SDC1-SDC1	6
DDX56-DDX56	8.05185e-77	0.343184	0.12	0.234	1.9252e-72	Neural prog	DDX56-DDX56	8
QDPR-QDPR1	6.95499e-23	0.342797	0.341	0.26	1.66294e-18	Neurons	QDPR-QDPR	7
LEPROT-LEPROT	2.68472e-29	0.342776	0.799	0.618	6.41916e-25	Mat ChP	LEPROT-LEPROT	8
IRS2-IRS2	0.000850585	0.34275	0.229	0.162	1	Imm ChP/hem	IRS2-IRS2	0
GALE-GALE	1.91617e-39	0.342566	0.092	0.162	4.58156e-35	Neural prog	GALE-GALE	8
UG0898H09-UG0898H091	6.20555e-64	0.342563	0.15	0.064	1.48375e-59	Neurons	UG0898H09-UG0898H09	8
SIPA1L1-SIPA1L11	2.51387e-23	0.342504	0.317	0.148	6.01067e-19	Mat ChP	SIPA1L1-SIPA1L1	7
MGAT1-MGAT1	2.89421e-10	0.342483	0.315	0.185	6.92007e-06	ChP stroma	MGAT1-MGAT1	2
MAPRE1-MAPRE11	0.000114207	0.342104	0.497	0.389	1	Imm ChP/hem	MAPRE1-MAPRE1	0
HEATR1-HEATR1	4.86095e-44	0.342034	0.072	0.14	1.16225e-39	Neural prog	HEATR1-HEATR1	8
TMED8-TMED8	2.87863e-14	0.341999	0.268	0.131	6.8828e-10	ChP stroma	TMED8-TMED8	4
TSKU-TSKU1	3.07436e-16	0.341983	0.2	0.081	7.35079e-12	ChP stroma	TSKU-TSKU	4
CCDC8-CCDC8	3.16395e-17	0.341946	0.349	0.177	7.565e-13	ChP stroma	CCDC8-CCDC8	5
PYCARD-PYCARD	4.8197e-16	0.341713	0.124	0.039	1.15239e-11	ChP stroma	PYCARD-PYCARD	4
MTMR12-MTMR12	1.44999e-28	0.341504	0.058	0.105	3.46693e-24	Neural prog	MTMR12-MTMR12	8
DUSP23-DUSP23	1.1295e-246	0.341473	0.063	0.261	2.70063e-242	Neural prog	DUSP23-DUSP23	8
ZNF253-ZNF253	1.812e-16	0.341465	0.103	0.148	4.33249e-12	Neural prog	ZNF253-ZNF253	4
KDM5C-KDM5C1	9.49434e-50	0.341457	0.317	0.2	2.2701e-45	Neurons	KDM5C-KDM5C	8
TXLNA-TXLNA1	3.85096e-10	0.341407	0.38	0.244	9.20765e-06	ChP stroma	TXLNA-TXLNA	2
CDK19-CDK191	5.81914e-71	0.341293	0.33	0.191	1.39136e-66	Neurons	CDK19-CDK19	8
KIAA0430-KIAA04301	0.000966771	0.341274	0.184	0.125	1	Imm ChP/hem	KIAA0430-KIAA0430	0
C16orf46-C16orf46	6.71164e-24	0.341098	0.263	0.11	1.60475e-19	Mat ChP	C16orf46-C16orf46	7
MARK4-MARK4	5.23393e-120	0.34109	0.066	0.191	1.25143e-115	Neural prog	MARK4-MARK4	8
SNRPA-SNRPA	7.07404e-84	0.340916	0.165	0.299	1.6914e-79	Neural prog	SNRPA-SNRPA	7
TBC1D23-TBC1D23	2.21315e-24	0.340766	0.103	0.158	5.29163e-20	Neural prog	TBC1D23-TBC1D23	7
FAM47E-FAM47E	8.28846e-26	0.3407	0.224	0.083	1.98177e-21	Mat ChP	FAM47E-FAM47E	7
SLC16A7-SLC16A7	1.38286e-95	0.340631	0.138	0.046	3.30641e-91	Neurons	SLC16A7-SLC16A7	7
DZANK1-DZANK1	9.4397e-72	0.340606	0.042	0.121	2.25703e-67	Neural prog	DZANK1-DZANK1	7
DTX4-DTX4	1.24303e-18	0.340571	0.084	0.128	2.97209e-14	Neural prog	DTX4-DTX4	5
MPI-MPI	2.84909e-113	0.34052	0.074	0.198	6.81218e-109	Neural prog	MPI-MPI	7
TAB2-TAB2	1.56663e-108	0.340288	0.098	0.228	3.74581e-104	Neural prog	TAB2-TAB2	7
ZNF43-ZNF43	8.8983e-55	0.340113	0.128	0.225	2.12758e-50	Neural prog	ZNF43-ZNF43	7
ITPR2-ITPR2	1.97148e-124	0.340106	0.293	0.04	4.7138e-120	ChP stroma	ITPR2-ITPR2	7
CLIP2-CLIP2	3.82138e-83	0.340034	0.224	0.104	9.13691e-79	Neurons	CLIP2-CLIP2	7
METTL4-METTL4	6.23678e-14	0.339814	0.074	0.109	1.49121e-09	Neural prog	METTL4-METTL4	3
DOCK8-DOCK8	1.95783e-25	0.339789	0.16	0.05	4.68117e-21	Mat ChP	DOCK8-DOCK8	7
POGZ-POGZ2	1.13927e-16	0.339768	0.518	0.316	2.72399e-12	ChP stroma	POGZ-POGZ	4
NCBP1-NCBP1	6.12358e-23	0.339683	0.09	0.141	1.46415e-18	Neural prog	NCBP1-NCBP1	7
ARSD-ARSD	7.80981e-22	0.339586	0.247	0.104	1.86733e-17	Mat ChP	ARSD-ARSD	6
MCPH1-MCPH11	1.6125e-77	0.339443	0.265	0.136	3.85548e-73	Neurons	MCPH1-MCPH1	7
OGFR-OGFR	5.56839e-31	0.339246	0.124	0.194	1.3314e-26	Neural prog	OGFR-OGFR	7
WBSCR27-WBSCR27	3.62166e-28	0.339103	0.226	0.081	8.6594e-24	Mat ChP	WBSCR27-WBSCR27	7
ELK4-ELK4	1.02352e-05	0.338931	0.092	0.116	0.244723	Neural prog	ELK4-ELK4	1
GUSB-GUSB	1.08084e-75	0.338605	0.091	0.193	2.58429e-71	Neural prog	GUSB-GUSB	7
UGGT1-UGGT11	1.58893e-07	0.338578	0.262	0.161	0.00379913	ChP stroma	UGGT1-UGGT1	1
SLC22A5-SLC22A5	8.76794e-15	0.338323	0.199	0.091	2.09641e-10	Mat ChP	SLC22A5-SLC22A5	4
MKNK2-MKNK2	2.31809e-08	0.338303	0.377	0.249	0.000554255	Imm ChP/hem	MKNK2-MKNK2	2
VASH2-VASH21	1.06021e-24	0.338286	0.251	0.091	2.53497e-20	ChP stroma	VASH2-VASH2	7
PCDHB14-PCDHB14	4.98301e-71	0.338211	0.143	0.057	1.19144e-66	Neurons	PCDHB14-PCDHB14	7
YLPM1-YLPM11	8.34734e-52	0.338007	0.41	0.283	1.99585e-47	Neurons	YLPM1-YLPM1	7
ACVR2B-ACVR2B	9.96299e-48	0.338006	0.169	0.269	2.38215e-43	Neural prog	ACVR2B-ACVR2B	7
E2F5-E2F5	4.80255e-20	0.337689	0.122	0.176	1.14829e-15	Neural prog	E2F5-E2F5	6
APITD1-APITD1	8.63554e-16	0.337632	0.285	0.147	2.06476e-11	Mat ChP	APITD1-APITD1	4
RAB35-RAB35	2.81288e-30	0.337623	0.075	0.129	6.7256e-26	Neural prog	RAB35-RAB35	7
CHIC2-CHIC2	2.87953e-13	0.337519	0.361	0.215	6.88495e-09	Mat ChP	CHIC2-CHIC2	3
GS1-72M22.1-GS1-72M22.1	5.70033e-222	0.337419	0.142	0.025	1.36295e-217	Neurons	GS1-72M22.1-GS1-72M22.1	7
SLC35B1-SLC35B11	1.92343e-23	0.337384	0.426	0.335	4.59893e-19	Neurons	SLC35B1-SLC35B1	7
PAK4-PAK4	6.33176e-87	0.337123	0.047	0.14	1.51392e-82	Neural prog	PAK4-PAK4	7
RP3-403A15.5-RP3-403A15.5	1.23893e-293	0.337078	0.149	0.021	2.96229e-289	Neurons	RP3-403A15.5-RP3-403A15.5	7
PGM5-PGM51	2.63141e-24	0.336863	0.253	0.102	6.2917e-20	Mat ChP	PGM5-PGM5	7
VPS25-VPS25	0.00018068	0.336785	0.556	0.539	1	Neural prog	VPS25-VPS25	0
BAIAP2-AS1-BAIAP2-AS1	6.09142e-13	0.336652	0.183	0.136	1.45646e-08	Neurons	BAIAP2-AS1-BAIAP2-AS1	3
TMEM214-TMEM2141	2.25038e-18	0.336644	0.273	0.121	5.38066e-14	ChP stroma	TMEM214-TMEM214	5
PARP11-PARP11	2.47086e-27	0.336615	0.073	0.124	5.90782e-23	Neural prog	PARP11-PARP11	7
ZCCHC18-ZCCHC18	1.01876e-137	0.336599	0.178	0.055	2.43586e-133	Neurons	ZCCHC18-ZCCHC18	7
ITPA-ITPA	0	0.336501	0.126	0.402	0	Neural prog	ITPA-ITPA	7
MFI2-AS1-MFI2-AS1	1.17698e-28	0.336423	0.086	0.141	2.81416e-24	Neural prog	MFI2-AS1-MFI2-AS1	7
SLC16A2-SLC16A22	3.4101e-15	0.336327	0.361	0.196	8.15355e-11	ChP stroma	SLC16A2-SLC16A2	4
RFX2-RFX2	1.97701e-109	0.336246	0.058	0.171	4.72704e-105	Neural prog	RFX2-RFX2	7
CLCC1-CLCC1	2.82008e-06	0.336169	0.214	0.133	0.0674281	ChP stroma	CLCC1-CLCC1	1
PYGO1-PYGO1	2.53902e-10	0.336152	0.234	0.124	6.0708e-06	ChP stroma	PYGO1-PYGO1	2
EP400NL-EP400NL	9.28627e-31	0.336024	0.081	0.139	2.22035e-26	Neural prog	EP400NL-EP400NL	7
SIPA1L1-SIPA1L1	3.95918e-53	0.336009	0.085	0.166	9.46639e-49	Neural prog	SIPA1L1-SIPA1L1	7
LCA5L-LCA5L	1.26784e-21	0.335913	0.167	0.058	3.03142e-17	Mat ChP	LCA5L-LCA5L	6
MEIG1-MEIG1	1.26527e-27	0.335763	0.162	0.048	3.02525e-23	Mat ChP	MEIG1-MEIG1	7
TCF3-TCF3	5.05604e-103	0.335686	0.167	0.318	1.2089e-98	Neural prog	TCF3-TCF3	7
GPR85-GPR85	1.20818e-55	0.335684	0.062	0.138	2.88875e-51	Neural prog	GPR85-GPR85	7
FSIP1-FSIP1	1.64374e-15	0.335611	0.203	0.092	3.93019e-11	Mat ChP	FSIP1-FSIP1	4
CAMK2G-CAMK2G	8.79942e-23	0.335565	0.216	0.147	2.10394e-18	Neurons	CAMK2G-CAMK2G	6
GDPD2-GDPD2	1.68294e-07	0.335439	0.145	0.072	0.0040239	Imm ChP/hem	GDPD2-GDPD2	1
TANC1-TANC11	2.78845e-14	0.33525	0.297	0.161	6.66718e-10	Mat ChP	TANC1-TANC1	4
AIDA-AIDA	1.20398e-52	0.335247	0.166	0.271	2.87872e-48	Neural prog	AIDA-AIDA	7
INPPL1-INPPL11	1.34673e-15	0.335194	0.279	0.135	3.22003e-11	ChP stroma	INPPL1-INPPL1	4
PARD3B-PARD3B	2.2185e-08	0.335187	0.197	0.107	0.000530444	ChP stroma	PARD3B-PARD3B	2
MVK-MVK	1.62276e-27	0.335056	0.076	0.128	3.88001e-23	Neural prog	MVK-MVK	7
COMMD9-COMMD9	9.53405e-94	0.335055	0.152	0.289	2.27959e-89	Neural prog	COMMD9-COMMD9	7
SESTD1-SESTD1	3.23415e-82	0.334996	0.151	0.278	7.73285e-78	Neural prog	SESTD1-SESTD1	7
NTMT1-NTMT1	7.28565e-141	0.334692	0.2	0.396	1.742e-136	Neural prog	NTMT1-NTMT1	7
PTEN-PTEN1	2.6973e-17	0.334614	0.544	0.347	6.44924e-13	ChP stroma	PTEN-PTEN	5
NLGN4X-NLGN4X2	5.06695e-06	0.334438	0.172	0.097	0.121151	Imm ChP/hem	NLGN4X-NLGN4X	1
RARB-RARB	6.962e-12	0.334418	0.208	0.096	1.66461e-07	Imm ChP/hem	RARB-RARB	3
POFUT2-POFUT2	1.04452e-62	0.334331	0.072	0.157	2.49744e-58	Neural prog	POFUT2-POFUT2	7
TSEN15-TSEN15	7.23852e-22	0.334325	0.116	0.17	1.73073e-17	Neural prog	TSEN15-TSEN15	6
CAMSAP3-CAMSAP3	5.03899e-121	0.334277	0.197	0.071	1.20482e-116	Neurons	CAMSAP3-CAMSAP3	7
PLEKHH3-PLEKHH3	2.50087e-34	0.334045	0.086	0.148	5.97959e-30	Neural prog	PLEKHH3-PLEKHH3	7
COX5A-COX5A	6.77225e-07	0.334012	0.986	0.974	0.0161925	Mat ChP	COX5A-COX5A	1
SLITRK4-SLITRK41	9.35113e-09	0.333972	0.149	0.071	0.000223586	ChP stroma	SLITRK4-SLITRK4	2
TTC30A-TTC30A	3.05994e-63	0.333848	0.038	0.109	7.31632e-59	Neural prog	TTC30A-TTC30A	7
PAQR5-PAQR5	3.56865e-81	0.333717	0.167	0.023	8.53263e-77	Mat ChP	PAQR5-PAQR5	7
DCTD-DCTD	0.000286189	0.333675	0.268	0.194	1	ChP stroma	DCTD-DCTD	0
SLC37A3-SLC37A3	3.81546e-55	0.333565	0.17	0.082	9.12277e-51	Neurons	SLC37A3-SLC37A3	7
NSF-NSF	6.50941e-32	0.333359	0.099	0.163	1.5564e-27	Neural prog	NSF-NSF	7
HIBCH-HIBCH	8.27405e-269	0.333338	0.156	0.406	1.97832e-264	Neural prog	HIBCH-HIBCH	7
TMTC2-TMTC21	1.79307e-15	0.333264	0.199	0.08	4.28724e-11	Imm ChP/hem	TMTC2-TMTC2	4
NADK2-NADK2	1.78865e-22	0.33326	0.087	0.136	4.27667e-18	Neural prog	NADK2-NADK2	6
ARRB2-ARRB2	8.82461e-67	0.333179	0.254	0.135	2.10996e-62	Neurons	ARRB2-ARRB2	7
TRPC4AP-TRPC4AP	3.16171e-86	0.332775	0.118	0.243	7.55965e-82	Neural prog	TRPC4AP-TRPC4AP	7
CCBL2-CCBL2	5.62971e-40	0.332747	0.096	0.166	1.34606e-35	Neural prog	CCBL2-CCBL2	7
SLC25A14-SLC25A14	1.85084e-34	0.33273	0.075	0.134	4.42535e-30	Neural prog	SLC25A14-SLC25A14	7
PPIP5K2-PPIP5K21	3.2259e-93	0.332725	0.425	0.254	7.71312e-89	Neurons	PPIP5K2-PPIP5K2	7
STAMBPL1-STAMBPL1	3.18997e-24	0.332366	0.101	0.022	7.62723e-20	ChP stroma	STAMBPL1-STAMBPL1	7
WHAMM-WHAMM	6.72245e-37	0.332201	0.106	0.178	1.60734e-32	Neural prog	WHAMM-WHAMM	7
SREBF2-SREBF2	4.39596e-44	0.332117	0.155	0.249	1.05107e-39	Neural prog	SREBF2-SREBF2	7
SETD4-SETD4	2.85888e-35	0.332026	0.078	0.14	6.83559e-31	Neural prog	SETD4-SETD4	7
C1QTNF2-C1QTNF2	8.67791e-43	0.331983	0.107	0.015	2.07489e-38	ChP stroma	C1QTNF2-C1QTNF2	7
RNF144A-RNF144A	3.05576e-23	0.331825	0.254	0.097	7.30632e-19	ChP stroma	RNF144A-RNF144A	6
ABHD6-ABHD6	0.000995329	0.331714	0.124	0.106	1	Neurons	ABHD6-ABHD6	0
DENND5A-DENND5A	6.437e-11	0.331624	0.228	0.117	1.53909e-06	ChP stroma	DENND5A-DENND5A	2
CTB-113I20.2-CTB-113I20.2	2.79023e-43	0.331563	0.047	0.104	6.67144e-39	Neural prog	CTB-113I20.2-CTB-113I20.2	7
PUM2-PUM2	9.83229e-54	0.33143	0.148	0.252	2.3509e-49	Neural prog	PUM2-PUM2	7
FAM171A1-FAM171A1	3.67385e-30	0.331348	0.235	0.154	8.78417e-26	Neurons	FAM171A1-FAM171A1	7
QRICH1-QRICH11	0.000114158	0.331201	0.242	0.168	1	ChP stroma	QRICH1-QRICH1	0
PTRH1-PTRH1	4.98342e-42	0.331173	0.516	0.246	1.19153e-37	Mat ChP	PTRH1-PTRH1	7
MAP1A-MAP1A1	3.58139e-64	0.331093	0.463	0.313	8.5631e-60	Neurons	MAP1A-MAP1A	7
SOS1-SOS11	1.06968e-47	0.330942	0.331	0.217	2.5576e-43	Neurons	SOS1-SOS1	7
ALAS1-ALAS1	2.31666e-103	0.330885	0.1	0.228	5.53914e-99	Neural prog	ALAS1-ALAS1	7
LMAN2-LMAN2	1.2262e-08	0.330762	0.744	0.682	0.000293185	Mat ChP	LMAN2-LMAN2	2
CLCN7-CLCN71	1.20908e-10	0.330717	0.251	0.135	2.89092e-06	ChP stroma	CLCN7-CLCN7	2
ETV1-ETV1	6.16968e-07	0.330669	0.084	0.118	0.0147517	Neurons	ETV1-ETV1	1
RRAGB-RRAGB1	3.62799e-45	0.330613	0.288	0.179	8.67453e-41	Neurons	RRAGB-RRAGB	7
FRMD4A-FRMD4A1	1.016e-61	0.330586	0.306	0.18	2.42925e-57	Neurons	FRMD4A-FRMD4A	7
TOR1AIP1-TOR1AIP1	5.33679e-07	0.330564	0.247	0.149	0.0127603	Imm ChP/hem	TOR1AIP1-TOR1AIP1	1
SCUBE1-SCUBE1	2.27314e-125	0.330521	0.103	0.023	5.43507e-121	Neurons	SCUBE1-SCUBE1	7
LARP6-LARP6	5.07228e-83	0.330477	0.129	0.25	1.21278e-78	Neural prog	LARP6-LARP6	7
ATXN7L3-ATXN7L3	1.58379e-53	0.33038	0.089	0.172	3.78685e-49	Neural prog	ATXN7L3-ATXN7L3	7
PCMT1-PCMT11	8.26702e-106	0.329938	0.774	0.718	1.97664e-101	Neurons	PCMT1-PCMT1	7
NAPG-NAPG1	3.96061e-87	0.3296	0.379	0.218	9.46981e-83	Neurons	NAPG-NAPG	7
SPIN4-SPIN4	6.58898e-07	0.329591	0.132	0.067	0.0157542	ChP stroma	SPIN4-SPIN4	1
SMIM13-SMIM13	5.62167e-14	0.32931	0.078	0.113	1.34414e-09	Neural prog	SMIM13-SMIM13	3
RP11-701H24.9-RP11-701H24.9	6.19471e-18	0.329086	0.078	0.12	1.48116e-13	Neural prog	RP11-701H24.9-RP11-701H24.9	5
ARMC8-ARMC81	1.80302e-51	0.329063	0.288	0.174	4.31103e-47	Neurons	ARMC8-ARMC8	7
XKR6-XKR61	3.95589e-99	0.328873	0.208	0.085	9.45854e-95	Neurons	XKR6-XKR6	7
C8orf88-C8orf88	0.000159168	0.328572	0.158	0.099	1	ChP stroma	C8orf88-C8orf88	0
UBQLN4-UBQLN4	1.60366e-48	0.328475	0.06	0.127	3.83435e-44	Neural prog	UBQLN4-UBQLN4	7
TBCB-TBCB	0	0.32836	0.874	0.763	0	Neurons	TBCB-TBCB	7
STK24-STK24	0.000108071	0.328317	0.283	0.2	1	Imm ChP/hem	STK24-STK24	0
IFITM10-IFITM10	8.07923e-24	0.328203	0.11	0.028	1.93174e-19	Mat ChP	IFITM10-IFITM10	7
CCDC190-CCDC190	5.21582e-55	0.328182	0.144	0.024	1.2471e-50	Mat ChP	CCDC190-CCDC190	7
AFF2-AFF2	1.06983e-49	0.328098	0.042	0.103	2.55797e-45	Neural prog	AFF2-AFF2	7
ZMIZ2-ZMIZ2	2.89625e-37	0.327974	0.067	0.127	6.92494e-33	Neural prog	ZMIZ2-ZMIZ2	7
PCNXL2-PCNXL2	4.59908e-76	0.32785	0.056	0.147	1.09964e-71	Neural prog	PCNXL2-PCNXL2	7
HSPB8-HSPB8	1.2591e-15	0.327806	0.116	0.04	3.01051e-11	Mat ChP	HSPB8-HSPB8	4
TCTN2-TCTN2	1.42198e-23	0.327506	0.253	0.105	3.39995e-19	Mat ChP	TCTN2-TCTN2	7
MSN-MSN	1.47736e-20	0.32732	0.544	0.326	3.53236e-16	ChP stroma	MSN-MSN	6
SEL1L3-SEL1L3	4.97154e-11	0.327295	0.13	0.05	1.18869e-06	Imm ChP/hem	SEL1L3-SEL1L3	2
LEMD2-LEMD2	3.12303e-35	0.327245	0.08	0.141	7.46716e-31	Neural prog	LEMD2-LEMD2	7
CDC42EP3-CDC42EP31	0.000482128	0.327055	0.262	0.184	1	Imm ChP/hem	CDC42EP3-CDC42EP3	0
DNAJC13-DNAJC13	3.6064e-12	0.326941	0.242	0.121	8.6229e-08	ChP stroma	DNAJC13-DNAJC13	3
SLC35D1-SLC35D1	2.67109e-17	0.326849	0.152	0.051	6.38657e-13	ChP stroma	SLC35D1-SLC35D1	4
MAST2-MAST2	1.77704e-139	0.326847	0.206	0.07	4.2489e-135	Neurons	MAST2-MAST2	7
ACOX1-ACOX1	2.34254e-65	0.326724	0.106	0.205	5.60101e-61	Neural prog	ACOX1-ACOX1	7
SNX29-SNX29	8.46793e-36	0.326714	0.071	0.132	2.02468e-31	Neural prog	SNX29-SNX29	7
CLCN7-CLCN7	2.97555e-57	0.326668	0.072	0.152	7.11453e-53	Neural prog	CLCN7-CLCN7	7
NUDT19-NUDT19	5.77431e-38	0.326633	0.185	0.049	1.38064e-33	Mat ChP	NUDT19-NUDT19	7
CLASP1-CLASP12	6.62231e-11	0.326395	0.293	0.165	1.58339e-06	ChP stroma	CLASP1-CLASP1	2
RGS9BP-RGS9BP	7.3275e-71	0.326382	0.176	0.028	1.75201e-66	Mat ChP	RGS9BP-RGS9BP	7
CUL7-CUL7	2.08242e-16	0.326228	0.287	0.136	4.97907e-12	ChP stroma	CUL7-CUL7	4
CHPT1-CHPT1	0.000249622	0.325646	0.346	0.259	1	Imm ChP/hem	CHPT1-CHPT1	0
DENND4A-DENND4A	2.41155e-15	0.325577	0.239	0.108	5.76602e-11	ChP stroma	DENND4A-DENND4A	4
ASF1A-ASF1A	8.21221e-48	0.3255	0.161	0.259	1.96354e-43	Neural prog	ASF1A-ASF1A	7
GRAMD1A-GRAMD1A1	7.52201e-12	0.325299	0.349	0.206	1.79851e-07	ChP stroma	GRAMD1A-GRAMD1A	3
CCNH-CCNH1	2.01183e-59	0.325277	0.343	0.212	4.81029e-55	Neurons	CCNH-CCNH	7
BRAP-BRAP	1.21975e-28	0.325275	0.083	0.138	2.91641e-24	Neural prog	BRAP-BRAP	7
HS2ST1-HS2ST1	6.48784e-18	0.325197	0.372	0.205	1.55124e-13	Mat ChP	HS2ST1-HS2ST1	5
TARS2-TARS2	5.55009e-37	0.325153	0.075	0.137	1.32703e-32	Neural prog	TARS2-TARS2	7
CCDC50-CCDC50	5.13155e-105	0.325052	0.197	0.361	1.22695e-100	Neural prog	CCDC50-CCDC50	7
KIZ-KIZ	1.82998e-15	0.325019	0.2	0.083	4.37548e-11	ChP stroma	KIZ-KIZ	4
MAN2C1-MAN2C1	1.70626e-18	0.324966	0.276	0.122	4.07968e-14	ChP stroma	MAN2C1-MAN2C1	5
DLG5-DLG5	5.16903e-33	0.324963	0.108	0.175	1.23591e-28	Neural prog	DLG5-DLG5	7
UNC79-UNC79	0	0.324926	0.149	0.019	0	Neurons	UNC79-UNC79	7
RNF4-RNF4	7.95453e-45	0.324723	0.11	0.191	1.90193e-40	Neural prog	RNF4-RNF4	7
TLE2-TLE2	1.48003e-99	0.324714	0.129	0.04	3.53875e-95	Neurons	TLE2-TLE2	7
NEK2-NEK2	2.12422e-20	0.324543	0.158	0.056	5.079e-16	Mat ChP	NEK2-NEK2	5
TMEM27-TMEM27	4.43695e-29	0.324304	0.162	0.047	1.06088e-24	Mat ChP	TMEM27-TMEM27	7
DPY19L3-DPY19L31	1.7126e-22	0.324195	0.333	0.16	4.09484e-18	Mat ChP	DPY19L3-DPY19L3	6
SNTB1-SNTB1	8.47499e-35	0.324159	0.272	0.095	2.02637e-30	Mat ChP	SNTB1-SNTB1	7
CS-CS	1.41109e-112	0.324136	0.106	0.243	3.37392e-108	Neural prog	CS-CS	7
SACM1L-SACM1L	2.17258e-36	0.323982	0.094	0.163	5.19463e-32	Neural prog	SACM1L-SACM1L	7
C15orf61-C15orf612	2.41522e-08	0.323878	0.341	0.219	0.000577479	ChP stroma	C15orf61-C15orf61	1
SS18-SS18	6.89731e-107	0.323864	0.107	0.238	1.64915e-102	Neural prog	SS18-SS18	7
CFLAR-CFLAR	4.67937e-84	0.32383	0.107	0.223	1.11884e-79	Neural prog	CFLAR-CFLAR	7
SMAD1-SMAD1	6.26522e-48	0.323696	0.106	0.188	1.49801e-43	Neural prog	SMAD1-SMAD1	7
MAP7-MAP7	2.60817e-18	0.323658	0.25	0.103	6.23613e-14	Imm ChP/hem	MAP7-MAP7	5
DYRK1A-DYRK1A	4.60822e-45	0.323547	0.108	0.189	1.10183e-40	Neural prog	DYRK1A-DYRK1A	7
ALG2-ALG2	2.22751e-52	0.323249	0.11	0.2	5.32598e-48	Neural prog	ALG2-ALG2	7
NUDCD3-NUDCD31	7.06869e-93	0.323095	0.326	0.172	1.69012e-88	Neurons	NUDCD3-NUDCD3	7
UCHL1-UCHL1	0	0.323046	0.986	0.845	0	Neurons	UCHL1-UCHL1	7
PPP1R12C-PPP1R12C	2.7964e-27	0.322956	0.072	0.123	6.6862e-23	Neural prog	PPP1R12C-PPP1R12C	7
NUDT6-NUDT6	4.11937e-64	0.322944	0.068	0.151	9.84941e-60	Neural prog	NUDT6-NUDT6	7
PLXNB1-PLXNB1	2.92905e-16	0.322887	0.313	0.165	7.00335e-12	Mat ChP	PLXNB1-PLXNB1	4
RBMS2-RBMS2	8.96676e-12	0.322839	0.192	0.089	2.14395e-07	ChP stroma	RBMS2-RBMS2	3
SLC26A11-SLC26A11	2.17227e-72	0.322813	0.059	0.146	5.19391e-68	Neural prog	SLC26A11-SLC26A11	7
KIAA0430-KIAA0430	1.49862e-28	0.322804	0.081	0.137	3.58319e-24	Neural prog	KIAA0430-KIAA0430	7
ARAP1-ARAP1	5.29506e-16	0.322625	0.242	0.108	1.26605e-11	ChP stroma	ARAP1-ARAP1	4
IDH3G-IDH3G1	2.68999e-35	0.32245	0.435	0.329	6.43176e-31	Neurons	IDH3G-IDH3G	7
NRAV-NRAV	7.66083e-23	0.322381	0.315	0.148	1.8317e-18	Mat ChP	NRAV-NRAV	6
EFHD1-EFHD1	5.61951e-53	0.322295	0.076	0.153	1.34362e-48	Neural prog	EFHD1-EFHD1	7
ZDHHC24-ZDHHC24	7.09285e-117	0.322284	0.068	0.191	1.6959e-112	Neural prog	ZDHHC24-ZDHHC24	7
TMEM43-TMEM43	1.04486e-93	0.322241	0.081	0.194	2.49827e-89	Neural prog	TMEM43-TMEM43	7
PHAX-PHAX1	6.1885e-38	0.322137	0.544	0.448	1.47967e-33	Neurons	PHAX-PHAX	7
ZCCHC3-ZCCHC31	1.51996e-23	0.32191	0.439	0.223	3.63424e-19	ChP stroma	ZCCHC3-ZCCHC3	6
OTUD3-OTUD31	8.24288e-06	0.321796	0.199	0.118	0.197087	Imm ChP/hem	OTUD3-OTUD3	1
FAM219A-FAM219A	4.48229e-125	0.321781	0.198	0.069	1.07172e-120	Neurons	FAM219A-FAM219A	7
EXTL3-EXTL3	2.93815e-67	0.32178	0.079	0.17	7.02511e-63	Neural prog	EXTL3-EXTL3	7
QARS-QARS	1.49852e-16	0.321557	0.511	0.327	3.58297e-12	Mat ChP	QARS-QARS	4
PRRT1-PRRT1	5.52956e-28	0.321403	0.062	0.11	1.32212e-23	Neural prog	PRRT1-PRRT1	7
IDH3G-IDH3G	4.61826e-254	0.321389	0.145	0.385	1.10423e-249	Neural prog	IDH3G-IDH3G	7
ARL5A-ARL5A	1.00923e-09	0.321248	0.669	0.572	2.41306e-05	Neural prog	ARL5A-ARL5A	2
TSG101-TSG101	1.59364e-45	0.321233	0.604	0.519	3.81038e-41	Neurons	TSG101-TSG101	7
AKIRIN2-AKIRIN2	3.06944e-87	0.321138	0.205	0.357	7.33903e-83	Neural prog	AKIRIN2-AKIRIN2	7
PCGF2-PCGF21	4.92008e-28	0.321039	0.443	0.342	1.17639e-23	Neurons	PCGF2-PCGF2	7
NT5C3B-NT5C3B	2.62394e-172	0.32103	0.188	0.395	6.27383e-168	Neural prog	NT5C3B-NT5C3B	7
CLASRP-CLASRP	4.3426e-12	0.320888	0.081	0.115	1.03832e-07	Neural prog	CLASRP-CLASRP	3
KAT6B-KAT6B	0	0.32088	0.612	0.278	0	Neurons	KAT6B-KAT6B	7
ABCC4-ABCC41	1.53868e-36	0.320871	0.176	0.046	3.67899e-32	Mat ChP	ABCC4-ABCC4	7
KCNIP1-KCNIP1	3.15203e-06	0.320811	0.123	0.062	0.075365	Imm ChP/hem	KCNIP1-KCNIP1	1
DNM1-DNM1	5.94993e-57	0.320766	0.201	0.102	1.42263e-52	Neurons	DNM1-DNM1	7
AGAP2-AGAP2	1.10785e-209	0.320718	0.125	0.021	2.64888e-205	Neurons	AGAP2-AGAP2	7
CUL1-CUL1	1.34658e-96	0.320343	0.125	0.257	3.21967e-92	Neural prog	CUL1-CUL1	7
FAM133A-FAM133A	6.03787e-123	0.320306	0.163	0.051	1.44365e-118	Neurons	FAM133A-FAM133A	7
RLN2-RLN2	2.16438e-13	0.320235	0.112	0.041	5.17503e-09	Mat ChP	RLN2-RLN2	3
TBC1D20-TBC1D20	1.58991e-27	0.320203	0.104	0.164	3.80146e-23	Neural prog	TBC1D20-TBC1D20	7
RALGAPA2-RALGAPA21	9.17043e-39	0.320154	0.214	0.127	2.19265e-34	Neurons	RALGAPA2-RALGAPA2	7
SDHA-SDHA1	5.02781e-23	0.320111	0.491	0.283	1.20215e-18	Mat ChP	SDHA-SDHA	6
PCOLCE2-PCOLCE2	2.51848e-19	0.320026	0.199	0.071	6.02169e-15	Imm ChP/hem	PCOLCE2-PCOLCE2	5
PLXNA3-PLXNA3	2.76956e-30	0.319835	0.068	0.122	6.62202e-26	Neural prog	PLXNA3-PLXNA3	7
C1QTNF4-C1QTNF4	3.47698e-61	0.319641	0.357	0.223	8.31345e-57	Neurons	C1QTNF4-C1QTNF4	7
PSEN1-PSEN1	4.73196e-47	0.319437	0.091	0.169	1.13141e-42	Neural prog	PSEN1-PSEN1	7
ZNF320-ZNF320	7.74786e-37	0.319434	0.062	0.12	1.85251e-32	Neural prog	ZNF320-ZNF320	7
PFKFB4-PFKFB4	0.000431394	0.319433	0.169	0.11	1	Imm ChP/hem	PFKFB4-PFKFB4	0
TMEM145-TMEM145	6.65293e-127	0.319405	0.118	0.029	1.59071e-122	Neurons	TMEM145-TMEM145	7
SDHAF2-SDHAF2	4.80168e-73	0.319199	0.137	0.252	1.14808e-68	Neural prog	SDHAF2-SDHAF2	7
LAMB2-LAMB2	7.63294e-09	0.319138	0.349	0.223	0.000182503	ChP stroma	LAMB2-LAMB2	2
TOR1AIP1-TOR1AIP11	4.00992e-09	0.31898	0.259	0.149	9.58771e-05	ChP stroma	TOR1AIP1-TOR1AIP1	2
POLR3GL-POLR3GL1	1.7003e-11	0.31896	0.36	0.305	4.06543e-07	Neurons	POLR3GL-POLR3GL	2
GPR173-GPR173	1.85738e-07	0.318945	0.077	0.101	0.00444099	Neural prog	GPR173-GPR173	1
PPM1B-PPM1B	5.06215e-71	0.318894	0.117	0.225	1.21036e-66	Neural prog	PPM1B-PPM1B	7
RNF138-RNF138	1.5845e-21	0.318762	0.082	0.128	3.78853e-17	Neural prog	RNF138-RNF138	6
RNFT1-RNFT1	1.53724e-21	0.318698	0.221	0.089	3.67553e-17	Mat ChP	RNFT1-RNFT1	6
C6orf223-C6orf223	9.86736e-40	0.318696	0.164	0.039	2.35929e-35	Mat ChP	C6orf223-C6orf223	7
DCAF8-DCAF8	6.01821e-10	0.318597	0.318	0.189	1.43895e-05	ChP stroma	DCAF8-DCAF8	2
FDX1L-FDX1L	2.26451e-44	0.318534	0.075	0.145	5.41445e-40	Neural prog	FDX1L-FDX1L	7
PLCL2-PLCL2	8.02991e-125	0.318475	0.172	0.055	1.91995e-120	Neurons	PLCL2-PLCL2	7
NBR1-NBR11	8.38683e-09	0.318377	0.355	0.226	0.000200529	ChP stroma	NBR1-NBR1	2
SAV1-SAV1	1.63832e-77	0.318179	0.117	0.231	3.91721e-73	Neural prog	SAV1-SAV1	7
FGD6-FGD61	1.975e-57	0.31807	0.174	0.084	4.72223e-53	Neurons	FGD6-FGD6	7
NIPSNAP3A-NIPSNAP3A	9.48243e-65	0.318028	0.098	0.194	2.26725e-60	Neural prog	NIPSNAP3A-NIPSNAP3A	7
LRRC4-LRRC4	8.00182e-08	0.317851	0.088	0.114	0.00191323	Neural prog	LRRC4-LRRC4	1
ZNF354A-ZNF354A	5.38583e-41	0.317748	0.207	0.12	1.28775e-36	Neurons	ZNF354A-ZNF354A	7
LRRN2-LRRN21	5.00695e-20	0.317623	0.372	0.194	1.19716e-15	Mat ChP	LRRN2-LRRN2	5
MSRB3-MSRB3	3.404e-10	0.317563	0.231	0.123	8.13897e-06	ChP stroma	MSRB3-MSRB3	2
STK40-STK40	3.76329e-14	0.317551	0.239	0.112	8.99804e-10	ChP stroma	STK40-STK40	3
AP1M1-AP1M1	1.14832e-85	0.317444	0.122	0.246	2.74563e-81	Neural prog	AP1M1-AP1M1	7
FBXW5-FBXW5	5.35661e-124	0.317239	0.133	0.288	1.28077e-119	Neural prog	FBXW5-FBXW5	7
CNFN-CNFN	1.05194e-33	0.317094	0.144	0.035	2.51518e-29	Mat ChP	CNFN-CNFN	7
RARS2-RARS2	9.94736e-139	0.317051	0.132	0.3	2.37841e-134	Neural prog	RARS2-RARS2	7
RP11-553L6.5-RP11-553L6.5	1.11965e-74	0.31685	0.147	0.057	2.67709e-70	Neurons	RP11-553L6.5-RP11-553L6.5	7
KATNAL1-KATNAL1	1.13281e-37	0.31681	0.091	0.158	2.70854e-33	Neural prog	KATNAL1-KATNAL1	7
PPP1R18-PPP1R18	8.5837e-100	0.316683	0.271	0.127	2.05236e-95	Neurons	PPP1R18-PPP1R18	7
SCAF4-SCAF4	4.71087e-25	0.316655	0.106	0.164	1.12637e-20	Neural prog	SCAF4-SCAF4	7
MAP2K7-MAP2K7	6.32615e-75	0.316502	0.1	0.206	1.51258e-70	Neural prog	MAP2K7-MAP2K7	7
CNOT8-CNOT8	1.0676e-24	0.316213	0.109	0.167	2.55263e-20	Neural prog	CNOT8-CNOT8	7
IGF2R-IGF2R	1.77749e-114	0.31607	0.09	0.222	4.24998e-110	Neural prog	IGF2R-IGF2R	7
CADM3-CADM3	0.000172029	0.315961	0.099	0.12	1	Neural prog	CADM3-CADM3	0
KIAA1919-KIAA1919	8.73054e-45	0.315867	0.082	0.156	2.08747e-40	Neural prog	KIAA1919-KIAA1919	7
SYNGR3-SYNGR3	1.67492e-57	0.315747	0.123	0.05	4.00473e-53	Neurons	SYNGR3-SYNGR3	7
GLIS2-GLIS2	2.61029e-15	0.315706	0.234	0.105	6.24121e-11	ChP stroma	GLIS2-GLIS2	4
MRPL11-MRPL11	2.97028e-11	0.315446	0.472	0.5	7.10193e-07	Neural prog	MRPL11-MRPL11	2
PTBP3-PTBP3	9.53472e-08	0.315407	0.324	0.209	0.00227975	ChP stroma	PTBP3-PTBP3	1
PYGB-PYGB	1.25793e-28	0.315254	0.188	0.117	3.00772e-24	Neurons	PYGB-PYGB	7
KIF1C-KIF1C1	1.49426e-05	0.315212	0.242	0.157	0.357278	ChP stroma	KIF1C-KIF1C	1
KLHL18-KLHL18	4.06056e-27	0.315084	0.073	0.124	9.70879e-23	Neural prog	KLHL18-KLHL18	7
STX16-STX161	8.26686e-12	0.314916	0.411	0.248	1.97661e-07	ChP stroma	STX16-STX16	3
HINT3-HINT31	1.46132e-116	0.314826	0.387	0.204	3.49401e-112	Neurons	HINT3-HINT3	7
AP3S1-AP3S11	1.65423e-16	0.314791	0.536	0.49	3.95527e-12	Neurons	AP3S1-AP3S1	4
NIT2-NIT2	6.10663e-88	0.314754	0.109	0.227	1.46009e-83	Neural prog	NIT2-NIT2	7
RP11-61K9.3-RP11-61K9.3	3.21607e-32	0.314645	0.057	0.108	7.68963e-28	Neural prog	RP11-61K9.3-RP11-61K9.3	7
POMGNT1-POMGNT1	2.01283e-113	0.31463	0.103	0.239	4.81267e-109	Neural prog	POMGNT1-POMGNT1	7
SNX14-SNX14	1.47355e-102	0.314248	0.1	0.229	3.52325e-98	Neural prog	SNX14-SNX14	7
ABL2-ABL2	4.56903e-28	0.314081	0.103	0.164	1.09245e-23	Neural prog	ABL2-ABL2	7
MEA1-MEA1	5.52505e-07	0.313971	0.736	0.611	0.0132104	Neural prog	MEA1-MEA1	1
SUPT6H-SUPT6H1	2.44596e-06	0.31383	0.372	0.264	0.0584828	ChP stroma	SUPT6H-SUPT6H	1
GCAT-GCAT	9.13246e-06	0.313809	0.259	0.17	0.218357	Imm ChP/hem	GCAT-GCAT	1
PRKACA-PRKACA	1.20232e-09	0.313678	0.341	0.212	2.87475e-05	ChP stroma	PRKACA-PRKACA	2
MCM3AP-MCM3AP	3.26083e-58	0.313664	0.088	0.176	7.79663e-54	Neural prog	MCM3AP-MCM3AP	7
HERPUD2-HERPUD2	8.00842e-58	0.313651	0.089	0.175	1.91481e-53	Neural prog	HERPUD2-HERPUD2	7
BTBD6-BTBD61	7.78878e-93	0.313615	0.326	0.173	1.8623e-88	Neurons	BTBD6-BTBD6	7
AP1AR-AP1AR	2.50288e-17	0.313581	0.121	0.17	5.98438e-13	Neural prog	AP1AR-AP1AR	4
FNTA-FNTA	6.03332e-152	0.313369	0.169	0.357	1.44257e-147	Neural prog	FNTA-FNTA	7
CTR9-CTR9	2.08431e-117	0.313317	0.156	0.317	4.98359e-113	Neural prog	CTR9-CTR9	7
SDCCAG3-SDCCAG3	6.24546e-75	0.313287	0.117	0.231	1.49329e-70	Neural prog	SDCCAG3-SDCCAG3	7
ADIPOR1-ADIPOR1	7.00366e-11	0.313274	0.374	0.24	1.67457e-06	Mat ChP	ADIPOR1-ADIPOR1	2
PHYHIP-PHYHIP	2.36882e-107	0.31307	0.106	0.027	5.66385e-103	Neurons	PHYHIP-PHYHIP	7
C11orf54-C11orf54	3.53734e-80	0.312856	0.109	0.221	8.45777e-76	Neural prog	C11orf54-C11orf54	7
CD47-CD472	3.87273e-06	0.312525	0.366	0.259	0.092597	ChP stroma	CD47-CD47	1
PPP4R1-PPP4R1	3.21815e-93	0.3125	0.116	0.242	7.69461e-89	Neural prog	PPP4R1-PPP4R1	7
ACVR2B-ACVR2B1	3.28523e-85	0.31243	0.399	0.235	7.85498e-81	Neurons	ACVR2B-ACVR2B	7
RSAD1-RSAD1	7.72932e-24	0.312417	0.071	0.118	1.84808e-19	Neural prog	RSAD1-RSAD1	6
STOX2-STOX2	1.49376e-39	0.312379	0.145	0.232	3.57159e-35	Neural prog	STOX2-STOX2	7
RP11-25K19.1-RP11-25K19.1	1.5498e-23	0.312332	0.066	0.11	3.70556e-19	Neural prog	RP11-25K19.1-RP11-25K19.1	6
PCDH8-PCDH81	8.02865e-09	0.312286	0.101	0.04	0.000191965	ChP stroma	PCDH8-PCDH8	2
DUSP11-DUSP11	3.93926e-54	0.312169	0.098	0.184	9.41878e-50	Neural prog	DUSP11-DUSP11	7
STK38-STK38	9.21892e-11	0.312109	0.245	0.13	2.20424e-06	ChP stroma	STK38-STK38	2
POLR1A-POLR1A	1.5461e-36	0.312057	0.054	0.108	3.69672e-32	Neural prog	POLR1A-POLR1A	7
TEAD2-TEAD2	5.93753e-15	0.312052	0.338	0.179	1.41966e-10	ChP stroma	TEAD2-TEAD2	4
CCSER2-CCSER21	1.7243e-168	0.312024	0.481	0.247	4.12279e-164	Neurons	CCSER2-CCSER2	7
RAD51C-RAD51C	3.29815e-155	0.3119	0.099	0.263	7.88587e-151	Neural prog	RAD51C-RAD51C	7
WWP1-WWP1	1.128e-65	0.311823	0.077	0.166	2.69704e-61	Neural prog	WWP1-WWP1	7
GLB1-GLB11	4.87903e-11	0.311822	0.37	0.237	1.16658e-06	Mat ChP	GLB1-GLB1	2
HSPA8-HSPA8	1.34245e-17	0.311783	0.995	0.983	3.2098e-13	Mat ChP	HSPA8-HSPA8	4
PPP2R5A-PPP2R5A	2.31735e-05	0.311727	0.19	0.116	0.554077	Imm ChP/hem	PPP2R5A-PPP2R5A	1
PDCD2L-PDCD2L	1.53115e-38	0.311721	0.083	0.149	3.66098e-34	Neural prog	PDCD2L-PDCD2L	7
AGO4-AGO4	7.72497e-32	0.311507	0.058	0.109	1.84704e-27	Neural prog	AGO4-AGO4	7
SH3GL1-SH3GL1	1.09239e-06	0.311464	0.318	0.213	0.0261191	ChP stroma	SH3GL1-SH3GL1	1
AC019181.2-AC019181.2	1.19208e-139	0.311356	0.114	0.007	2.85026e-135	Mat ChP	AC019181.2-AC019181.2	7
COG6-COG6	2.74803e-69	0.311275	0.072	0.163	6.57054e-65	Neural prog	COG6-COG6	7
MICU1-MICU12	9.37598e-18	0.311244	0.451	0.254	2.2418e-13	ChP stroma	MICU1-MICU1	4
KBTBD11-KBTBD11	3.84737e-83	0.311218	0.158	0.061	9.19905e-79	Neurons	KBTBD11-KBTBD11	7
ESRRA-ESRRA	2.5109e-30	0.311216	0.065	0.117	6.00355e-26	Neural prog	ESRRA-ESRRA	7
BAP1-BAP1	3.00271e-37	0.31121	0.085	0.15	7.17949e-33	Neural prog	BAP1-BAP1	7
DEDD2-DEDD2	1.66588e-38	0.311195	0.091	0.16	3.98312e-34	Neural prog	DEDD2-DEDD2	7
TMEM232-TMEM232	5.35085e-27	0.310891	0.313	0.134	1.27939e-22	Mat ChP	TMEM232-TMEM232	7
VWA3A-VWA3A	6.784e-17	0.310786	0.16	0.062	1.62206e-12	Mat ChP	VWA3A-VWA3A	4
AMER1-AMER1	8.61674e-12	0.310568	0.121	0.045	2.06026e-07	ChP stroma	AMER1-AMER1	3
IGSF8-IGSF8	3.24635e-65	0.310478	0.228	0.117	7.76203e-61	Neurons	IGSF8-IGSF8	7
RAP2A-RAP2A1	7.98365e-50	0.310434	0.319	0.203	1.90889e-45	Neurons	RAP2A-RAP2A	7
OTUD5-OTUD51	5.92049e-14	0.310245	0.375	0.208	1.41559e-09	ChP stroma	OTUD5-OTUD5	3
KIF19-KIF19	1.05983e-22	0.310233	0.18	0.064	2.53406e-18	Mat ChP	KIF19-KIF19	6
TOPORS-AS1-TOPORS-AS1	3.97074e-99	0.310163	0.068	0.179	9.49403e-95	Neural prog	TOPORS-AS1-TOPORS-AS1	7
MPP5-MPP5	2.70844e-40	0.310139	0.109	0.184	6.47587e-36	Neural prog	MPP5-MPP5	7
RSPH3-RSPH31	5.77418e-37	0.30998	0.479	0.226	1.38061e-32	Mat ChP	RSPH3-RSPH3	7
UNC93B1-UNC93B1	8.52719e-11	0.309922	0.136	0.055	2.03885e-06	Imm ChP/hem	UNC93B1-UNC93B1	2
VAT1-VAT1	2.57707e-13	0.309833	0.507	0.323	6.16178e-09	ChP stroma	VAT1-VAT1	3
TBC1D8B-TBC1D8B	3.73147e-14	0.309809	0.163	0.064	8.92196e-10	ChP stroma	TBC1D8B-TBC1D8B	3
LRRC41-LRRC41	2.5616e-17	0.309794	0.448	0.256	6.12478e-13	ChP stroma	LRRC41-LRRC41	4
ZNF253-ZNF2531	2.73972e-38	0.309712	0.22	0.132	6.55068e-34	Neurons	ZNF253-ZNF253	7
AKT2-AKT2	8.29152e-147	0.309701	0.119	0.286	1.9825e-142	Neural prog	AKT2-AKT2	7
PDE10A-PDE10A	1.59638e-156	0.309606	0.155	0.04	3.81695e-152	Neurons	PDE10A-PDE10A	7
MAD2L1BP-MAD2L1BP	4.42881e-41	0.309523	0.104	0.18	1.05893e-36	Neural prog	MAD2L1BP-MAD2L1BP	7
COLGALT1-COLGALT1	7.81405e-09	0.309495	0.22	0.12	0.000186834	ChP stroma	COLGALT1-COLGALT1	2
IL1RAP-IL1RAP	3.05097e-60	0.309171	0.128	0.018	7.29486e-56	Mat ChP	IL1RAP-IL1RAP	7
MTMR3-MTMR3	1.96345e-39	0.30907	0.066	0.127	4.69462e-35	Neural prog	MTMR3-MTMR3	7
GPSM1-GPSM11	1.97344e-10	0.309036	0.262	0.144	4.71848e-06	ChP stroma	GPSM1-GPSM1	2
IPO5-IPO5	4.07e-13	0.308938	0.476	0.307	9.73138e-09	ChP stroma	IPO5-IPO5	3
FBXL20-FBXL20	4.10293e-40	0.308862	0.079	0.146	9.8101e-36	Neural prog	FBXL20-FBXL20	7
RNF112-RNF112	1.56462e-241	0.308784	0.119	0.016	3.74101e-237	Neurons	RNF112-RNF112	7
CLHC1-CLHC1	3.67492e-96	0.308738	0.06	0.166	8.78674e-92	Neural prog	CLHC1-CLHC1	7
HIF1AN-HIF1AN	2.72921e-33	0.308638	0.098	0.165	6.52554e-29	Neural prog	HIF1AN-HIF1AN	7
ABHD17B-ABHD17B	1.11973e-39	0.308532	0.08	0.146	2.67727e-35	Neural prog	ABHD17B-ABHD17B	7
CCDC127-CCDC127	7.65108e-58	0.308391	0.139	0.242	1.82937e-53	Neural prog	CCDC127-CCDC127	7
SEC24D-SEC24D	4.8196e-39	0.308368	0.07	0.133	1.15237e-34	Neural prog	SEC24D-SEC24D	7
COA7-COA7	4.23601e-05	0.30832	0.097	0.119	1	Neural prog	COA7-COA7	0
SUCLG2-SUCLG2	3.30516e-24	0.308309	0.361	0.174	7.90264e-20	Mat ChP	SUCLG2-SUCLG2	6
CYB5R2-CYB5R2	1.27322e-05	0.308249	0.178	0.103	0.304427	Imm ChP/hem	CYB5R2-CYB5R2	1
ISPD-ISPD	7.74836e-09	0.308195	0.187	0.101	0.000185263	Mat ChP	ISPD-ISPD	2
DESI2-DESI2	8.79793e-07	0.308107	0.485	0.366	0.0210359	ChP stroma	DESI2-DESI2	1
CECR5-CECR5	8.79082e-64	0.308075	0.167	0.286	2.10188e-59	Neural prog	CECR5-CECR5	7
NAPA-NAPA	4.26965e-88	0.308062	0.159	0.297	1.02087e-83	Neural prog	NAPA-NAPA	7
RP11-33H15.1-RP11-33H15.1	5.6081e-47	0.308062	0.176	0.039	1.3409e-42	Mat ChP	RP11-33H15.1-RP11-33H15.1	7
PGD-PGD	3.90939e-05	0.308	0.414	0.317	0.934735	ChP stroma	PGD-PGD	0
CLOCK-CLOCK	2.92927e-39	0.307994	0.129	0.212	7.00388e-35	Neural prog	CLOCK-CLOCK	7
PRKRA-PRKRA1	1.54431e-12	0.307771	0.473	0.321	3.69245e-08	Mat ChP	PRKRA-PRKRA	3
POLD3-POLD3	1.10859e-68	0.307771	0.118	0.223	2.65065e-64	Neural prog	POLD3-POLD3	7
PM20D2-PM20D21	8.91567e-14	0.307703	0.311	0.173	2.13174e-09	Mat ChP	PM20D2-PM20D2	3
USP31-USP31	1.4447e-17	0.307668	0.07	0.108	3.45428e-13	Neural prog	USP31-USP31	4
CERS4-CERS4	3.37686e-05	0.307624	0.331	0.236	0.807408	Imm ChP/hem	CERS4-CERS4	0
NBAS-NBAS	6.5805e-133	0.307618	0.121	0.28	1.5734e-128	Neural prog	NBAS-NBAS	7
DEXI-DEXI	9.26021e-82	0.307433	0.145	0.273	2.21412e-77	Neural prog	DEXI-DEXI	7
TATDN3-TATDN3	2.43718e-53	0.307421	0.089	0.172	5.82729e-49	Neural prog	TATDN3-TATDN3	7
PIR-PIR1	6.70714e-19	0.307059	0.271	0.115	1.60368e-14	Imm ChP/hem	PIR-PIR	5
APOO-APOO1	6.06814e-102	0.307008	0.483	0.299	1.45089e-97	Neurons	APOO-APOO	7
SGSM2-SGSM2	4.88254e-33	0.306951	0.078	0.138	1.16742e-28	Neural prog	SGSM2-SGSM2	7
C16orf58-C16orf58	5.21464e-36	0.306927	0.084	0.147	1.24682e-31	Neural prog	C16orf58-C16orf58	7
TRAK2-TRAK2	8.63284e-79	0.306919	0.039	0.121	2.06411e-74	Neural prog	TRAK2-TRAK2	7
PROSER1-PROSER1	1.39535e-26	0.306916	0.066	0.114	3.33629e-22	Neural prog	PROSER1-PROSER1	7
DNAJA1-DNAJA1	1.09979e-09	0.306845	0.993	0.955	2.6296e-05	Neural prog	DNAJA1-DNAJA1	2
TMEM168-TMEM168	2.31176e-11	0.306812	0.214	0.105	5.52742e-07	ChP stroma	TMEM168-TMEM168	2
NFYC-NFYC	3.90854e-09	0.306711	0.26	0.214	9.34533e-05	Neurons	NFYC-NFYC	2
CH17-340M24.3-CH17-340M24.3	7.00513e-110	0.306703	0.07	0.19	1.67493e-105	Neural prog	CH17-340M24.3-CH17-340M24.3	7
STX6-STX6	1.10037e-40	0.30663	0.259	0.162	2.631e-36	Neurons	STX6-STX6	7
ATRN-ATRN2	3.22544e-19	0.306593	0.299	0.134	7.71202e-15	ChP stroma	ATRN-ATRN	5
RSPH9-RSPH9	2.83907e-43	0.306561	0.461	0.211	6.78822e-39	Mat ChP	RSPH9-RSPH9	7
ATRNL1-ATRNL1	2.5674e-33	0.306346	0.17	0.098	6.13865e-29	Neurons	ATRNL1-ATRNL1	7
SMKR1-SMKR1	1.48911e-25	0.30626	0.233	0.089	3.56045e-21	Mat ChP	SMKR1-SMKR1	7
C11orf16-C11orf16	2.58423e-39	0.306189	0.146	0.032	6.17888e-35	Mat ChP	C11orf16-C11orf16	7
ADNP-ADNP1	1.25565e-99	0.306171	0.56	0.371	3.00225e-95	Neurons	ADNP-ADNP	7
PIR-PIR	2.21737e-16	0.305999	0.085	0.125	5.30173e-12	Neural prog	PIR-PIR	4
GK-GK	1.05944e-28	0.305942	0.301	0.124	2.53313e-24	Mat ChP	GK-GK	7
ALG13-ALG131	9.2999e-09	0.305675	0.337	0.211	0.00022236	Imm ChP/hem	ALG13-ALG13	2
SZRD1-SZRD1	7.09458e-17	0.305672	0.425	0.238	1.69632e-12	ChP stroma	SZRD1-SZRD1	4
PSMF1-PSMF1	2.8763e-148	0.305542	0.175	0.361	6.87723e-144	Neural prog	PSMF1-PSMF1	7
TPP1-TPP11	1.72374e-20	0.305528	0.356	0.183	4.12147e-16	Mat ChP	TPP1-TPP1	5
SLC9A9-SLC9A9	4.79007e-27	0.305274	0.104	0.021	1.14531e-22	ChP stroma	SLC9A9-SLC9A9	7
C1GALT1C1-C1GALT1C1	5.20744e-10	0.305032	0.324	0.204	1.2451e-05	Mat ChP	C1GALT1C1-C1GALT1C1	2
GUCD1-GUCD1	9.13375e-26	0.304998	0.066	0.112	2.18388e-21	Neural prog	GUCD1-GUCD1	7
B3GALNT1-B3GALNT1	2.85759e-45	0.304992	0.209	0.118	6.8325e-41	Neurons	B3GALNT1-B3GALNT1	7
SGF29-SGF29	3.05958e-56	0.304984	0.065	0.14	7.31545e-52	Neural prog	SGF29-SGF29	7
ARID1B-ARID1B	1.13054e-105	0.304839	0.111	0.246	2.70313e-101	Neural prog	ARID1B-ARID1B	7
YIPF5-YIPF5	1.09899e-104	0.304814	0.227	0.408	2.62768e-100	Neural prog	YIPF5-YIPF5	7
NCOA3-NCOA3	4.61537e-14	0.304724	0.092	0.129	1.10353e-09	Neural prog	NCOA3-NCOA3	3
CCDC60-CCDC60	1.1482e-16	0.304575	0.16	0.063	2.74535e-12	Mat ChP	CCDC60-CCDC60	4
RPL17-RPL171	2.16294e-12	0.30454	0.658	0.522	5.1716e-08	Mat ChP	RPL17-RPL17	3
DGCR2-DGCR2	1.00865e-10	0.304447	0.251	0.133	2.41167e-06	ChP stroma	DGCR2-DGCR2	2
GSR-GSR	2.69155e-191	0.304257	0.066	0.236	6.4355e-187	Neural prog	GSR-GSR	7
WFIKKN2-WFIKKN2	3.27776e-16	0.304015	0.258	0.125	7.83711e-12	Mat ChP	WFIKKN2-WFIKKN2	4
AHCYL2-AHCYL2	1.917e-13	0.303938	0.247	0.127	4.58354e-09	Mat ChP	AHCYL2-AHCYL2	3
PTPN12-PTPN121	4.52942e-33	0.303578	0.376	0.275	1.08298e-28	Neurons	PTPN12-PTPN12	7
DPYSL4-DPYSL4	9.47182e-38	0.303578	0.153	0.236	2.26471e-33	Neural prog	DPYSL4-DPYSL4	7
EXOC3-EXOC3	6.51507e-71	0.303546	0.064	0.153	1.55775e-66	Neural prog	EXOC3-EXOC3	7
PDGFC-PDGFC1	3.98657e-31	0.30341	0.285	0.108	9.53189e-27	Mat ChP	PDGFC-PDGFC	7
F12-F12	3.16914e-27	0.303388	0.128	0.072	7.57743e-23	Neurons	F12-F12	7
FZD9-FZD9	2.12634e-41	0.30334	0.11	0.016	5.08408e-37	ChP stroma	FZD9-FZD9	7
TTC13-TTC13	2.33202e-55	0.303307	0.137	0.06	5.57586e-51	Neurons	TTC13-TTC13	7
ULK3-ULK3	1.41076e-14	0.303295	0.073	0.109	3.37313e-10	Neural prog	ULK3-ULK3	3
ACER3-ACER3	2.91962e-29	0.303277	0.077	0.131	6.98081e-25	Neural prog	ACER3-ACER3	7
LRP3-LRP32	1.38905e-15	0.303201	0.361	0.193	3.32122e-11	ChP stroma	LRP3-LRP3	4
ATL3-ATL3	7.08751e-18	0.303105	0.237	0.098	1.69462e-13	ChP stroma	ATL3-ATL3	4
MCF2L-MCF2L	2.85367e-56	0.303103	0.052	0.124	6.82314e-52	Neural prog	MCF2L-MCF2L	7
ARAP1-ARAP11	3.23285e-21	0.303057	0.249	0.107	7.72975e-17	Mat ChP	ARAP1-ARAP1	5
LSM14B-LSM14B1	3.17474e-68	0.303024	0.33	0.193	7.5908e-64	Neurons	LSM14B-LSM14B	7
TMEM246-TMEM246	8.1244e-25	0.302995	0.214	0.145	1.94255e-20	Neurons	TMEM246-TMEM246	6
ATP9B-ATP9B	2.98271e-28	0.302908	0.081	0.136	7.13166e-24	Neural prog	ATP9B-ATP9B	7
RP11-722G7.1-RP11-722G7.11	1.66694e-30	0.3029	0.242	0.076	3.98566e-26	ChP stroma	RP11-722G7.1-RP11-722G7.1	7
CLVS2-CLVS21	0	0.302836	0.255	0.044	0	Neurons	CLVS2-CLVS2	7
ANKRD42-ANKRD42	9.7721e-21	0.302824	0.265	0.117	2.33651e-16	Mat ChP	ANKRD42-ANKRD42	5
ENOX2-ENOX2	2.65269e-28	0.3028	0.151	0.088	6.34259e-24	Neurons	ENOX2-ENOX2	7
ELOVL5-ELOVL51	3.32155e-22	0.302703	0.538	0.308	7.94182e-18	ChP stroma	ELOVL5-ELOVL5	6
JAZF1-JAZF1	2.77482e-26	0.302671	0.322	0.141	6.6346e-22	Mat ChP	JAZF1-JAZF1	7
FCF1-FCF1	9.08066e-44	0.302633	0.095	0.17	2.17119e-39	Neural prog	FCF1-FCF1	7
ZNF423-ZNF423	1.27307e-84	0.302457	0.076	0.178	3.04392e-80	Neural prog	ZNF423-ZNF423	7
DYRK4-DYRK41	4.12928e-05	0.302417	0.352	0.253	0.987311	Imm ChP/hem	DYRK4-DYRK4	0
PHC1-PHC1	3.21316e-82	0.302383	0.103	0.214	7.68266e-78	Neural prog	PHC1-PHC1	7
KANSL3-KANSL3	9.11514e-15	0.302381	0.256	0.121	2.17943e-10	ChP stroma	KANSL3-KANSL3	3
PARD3-PARD31	2.42902e-13	0.302122	0.338	0.185	5.80778e-09	ChP stroma	PARD3-PARD3	3
EDEM1-EDEM1	1.84324e-13	0.302119	0.155	0.06	4.4072e-09	ChP stroma	EDEM1-EDEM1	3
NYNRIN-NYNRIN1	4.97088e-14	0.301995	0.282	0.142	1.18854e-09	ChP stroma	NYNRIN-NYNRIN	3
EFCAB12-EFCAB12	1.56397e-20	0.301885	0.192	0.074	3.73946e-16	Mat ChP	EFCAB12-EFCAB12	5
UBTD2-UBTD2	1.20563e-41	0.301871	0.326	0.218	2.88266e-37	Neurons	UBTD2-UBTD2	7
TPST1-TPST1	5.44197e-26	0.30187	0.071	0.12	1.30118e-21	Neural prog	TPST1-TPST1	7
DNAH3-DNAH3	5.34387e-108	0.301823	0.135	0.012	1.27772e-103	Mat ChP	DNAH3-DNAH3	7
GALNT18-GALNT18	3.53951e-31	0.301781	0.317	0.127	8.46297e-27	Mat ChP	GALNT18-GALNT18	7
P3H4-P3H4	2.64358e-09	0.301761	0.406	0.27	6.32081e-05	ChP stroma	P3H4-P3H4	2
PRKCQ-PRKCQ	5.92994e-78	0.301745	0.164	0.023	1.41785e-73	Mat ChP	PRKCQ-PRKCQ	7
CBX2-CBX2	1.49294e-17	0.301623	0.068	0.105	3.56962e-13	Neural prog	CBX2-CBX2	4
NUDT9-NUDT9	5.23807e-200	0.301603	0.13	0.332	1.25242e-195	Neural prog	NUDT9-NUDT9	7
PDZRN3-PDZRN3	0.000176379	0.301566	0.241	0.168	1	Imm ChP/hem	PDZRN3-PDZRN3	0
OAF-OAF	1.16863e-12	0.301303	0.262	0.131	2.79418e-08	Imm ChP/hem	OAF-OAF	3
CDON-CDON	0.000244198	0.301294	0.205	0.135	1	Imm ChP/hem	CDON-CDON	0
ZNF814-ZNF814	2.23347e-34	0.301161	0.11	0.182	5.34023e-30	Neural prog	ZNF814-ZNF814	7
FAM8A1-FAM8A1	2.0429e-49	0.301073	0.097	0.179	4.88457e-45	Neural prog	FAM8A1-FAM8A1	7
USP2-USP2	1.91409e-21	0.300982	0.162	0.056	4.57658e-17	Mat ChP	USP2-USP2	5
PLPPR3-PLPPR3	0	0.300893	0.776	0.415	0	Neurons	PLPPR3-PLPPR3	7
PTPMT1-PTPMT1	1.37315e-24	0.300891	0.45	0.238	3.28319e-20	Mat ChP	PTPMT1-PTPMT1	6
NTAN1-NTAN1	2.7319e-05	0.300787	0.296	0.205	0.653198	ChP stroma	NTAN1-NTAN1	0
RELL2-RELL2	1.33711e-121	0.300715	0.141	0.041	3.19702e-117	Neurons	RELL2-RELL2	7
WDR46-WDR46	1.61026e-74	0.300704	0.118	0.228	3.85013e-70	Neural prog	WDR46-WDR46	7
AFTPH-AFTPH1	3.562e-45	0.300652	0.283	0.177	8.51675e-41	Neurons	AFTPH-AFTPH	7
PPM1A-PPM1A	1.10667e-50	0.300622	0.142	0.238	2.64605e-46	Neural prog	PPM1A-PPM1A	7
SLC44A2-SLC44A2	7.77597e-11	0.300544	0.279	0.154	1.85924e-06	ChP stroma	SLC44A2-SLC44A2	2
RAPGEF1-RAPGEF1	8.96724e-30	0.300332	0.201	0.126	2.14407e-25	Neurons	RAPGEF1-RAPGEF1	7
RFX2-RFX21	7.2367e-23	0.300327	0.315	0.147	1.73029e-18	Mat ChP	RFX2-RFX2	6
WDR1-WDR11	1.14749e-18	0.300268	0.434	0.253	2.74364e-14	Mat ChP	WDR1-WDR1	4
TNKS1BP1-TNKS1BP1	2.44703e-08	0.300229	0.225	0.128	0.000585085	ChP stroma	TNKS1BP1-TNKS1BP1	1
JPH3-JPH3	7.404e-184	0.30009	0.131	0.026	1.7703e-179	Neurons	JPH3-JPH3	7
C11orf63-C11orf63	4.55003e-28	0.300076	0.29	0.117	1.08791e-23	Mat ChP	C11orf63-C11orf63	7
THOC7-THOC7	5.58008e-14	0.300062	0.685	0.575	1.3342e-09	Mat ChP	THOC7-THOC7	3
CROCC-CROCC	8.69799e-09	0.300052	0.214	0.117	0.000207969	ChP stroma	CROCC-CROCC	2
BMPR1A-BMPR1A	6.68342e-21	0.300034	0.293	0.125	1.59801e-16	ChP stroma	BMPR1A-BMPR1A	5
TLCD2-TLCD2	2.09599e-111	0.299975	0.021	0.114	5.01151e-107	Neural prog	TLCD2-TLCD2	7
CDC25B-CDC25B1	0.000136357	0.299933	0.139	0.087	1	Mat ChP	CDC25B-CDC25B	0
STON2-STON2	5.70074e-15	0.299922	0.086	0.124	1.36305e-10	Neural prog	STON2-STON2	3
CYSLTR2-CYSLTR2	1.44489e-132	0.299898	0.1	0.005	3.45472e-128	Mat ChP	CYSLTR2-CYSLTR2	7
THAP9-AS1-THAP9-AS1	5.15353e-18	0.299603	0.134	0.189	1.23221e-13	Neural prog	THAP9-AS1-THAP9-AS1	4
SDK1-SDK1	0.000785249	0.299544	0.127	0.078	1	Imm ChP/hem	SDK1-SDK1	0
ZDHHC8-ZDHHC8	2.81283e-05	0.299352	0.142	0.08	0.672547	Imm ChP/hem	ZDHHC8-ZDHHC8	0
CLK2-CLK2	2.12226e-31	0.299331	0.059	0.109	5.07433e-27	Neural prog	CLK2-CLK2	7
LRRC18-LRRC18	3.36367e-26	0.299258	0.128	0.034	8.04254e-22	Mat ChP	LRRC18-LRRC18	7
APOPT1-APOPT11	1.88256e-57	0.299243	0.474	0.34	4.5012e-53	Neurons	APOPT1-APOPT1	7
ABAT-ABAT1	3.66291e-21	0.299185	0.475	0.28	8.75801e-17	Mat ChP	ABAT-ABAT	5
PELI1-PELI1	3.28862e-73	0.299184	0.188	0.084	7.86309e-69	Neurons	PELI1-PELI1	7
RP11-159H10.3-RP11-159H10.3	3.29664e-194	0.298997	0.1	0.014	7.88226e-190	Neurons	RP11-159H10.3-RP11-159H10.3	7
C6orf118-C6orf118	1.28733e-50	0.29888	0.489	0.195	3.07802e-46	Mat ChP	C6orf118-C6orf118	7
P3H1-P3H1	3.10924e-106	0.298857	0.075	0.197	7.4342e-102	Neural prog	P3H1-P3H1	7
STUB1-STUB1	2.80361e-43	0.29884	0.857	0.771	6.70344e-39	Neural prog	STUB1-STUB1	7
PDE4B-PDE4B	1.40561e-97	0.298693	0.156	0.054	3.36082e-93	Neurons	PDE4B-PDE4B	7
YDJC-YDJC	2.39486e-83	0.298406	0.072	0.173	5.72612e-79	Neural prog	YDJC-YDJC	7
IMPAD1-IMPAD1	5.49518e-15	0.298326	0.4	0.232	1.3139e-10	ChP stroma	IMPAD1-IMPAD1	3
IFNAR1-IFNAR11	5.65501e-18	0.298245	0.293	0.224	1.35211e-13	Neurons	IFNAR1-IFNAR1	4
UNC13A-UNC13A	4.07682e-240	0.298234	0.156	0.028	9.74767e-236	Neurons	UNC13A-UNC13A	7
MFHAS1-MFHAS1	3.2968e-55	0.298225	0.174	0.084	7.88266e-51	Neurons	MFHAS1-MFHAS1	7
CCDC64-CCDC64	1.38466e-49	0.298165	0.043	0.107	3.31072e-45	Neural prog	CCDC64-CCDC64	7
ATG2B-ATG2B	9.84887e-08	0.298134	0.155	0.079	0.00235486	ChP stroma	ATG2B-ATG2B	1
ARHGEF11-ARHGEF11	1.29286e-37	0.29813	0.063	0.122	3.09123e-33	Neural prog	ARHGEF11-ARHGEF11	7
PRKAG1-PRKAG1	5.2128e-63	0.297643	0.109	0.208	1.24638e-58	Neural prog	PRKAG1-PRKAG1	7
AKAP1-AKAP1	2.52962e-19	0.297623	0.062	0.101	6.04832e-15	Neural prog	AKAP1-AKAP1	5
ITGB4-ITGB4	1.90013e-19	0.297551	0.114	0.029	4.54321e-15	Imm ChP/hem	ITGB4-ITGB4	5
WDR83-WDR83	3.33911e-69	0.29755	0.086	0.181	7.9838e-65	Neural prog	WDR83-WDR83	7
TRIM16-TRIM161	9.61107e-80	0.297491	0.261	0.131	2.29801e-75	Neurons	TRIM16-TRIM16	7
PITPNA-PITPNA	7.65223e-172	0.297403	0.137	0.327	1.82965e-167	Neural prog	PITPNA-PITPNA	7
TMEM109-TMEM1091	1.45284e-16	0.297379	0.326	0.173	3.47373e-12	Mat ChP	TMEM109-TMEM109	4
FEM1C-FEM1C	4.69301e-05	0.297277	0.082	0.101	1	Neural prog	FEM1C-FEM1C	0
AMMECR1-AMMECR11	2.4173e-37	0.297256	0.281	0.097	5.77976e-33	Mat ChP	AMMECR1-AMMECR1	7
KATNB1-KATNB1	1.47341e-22	0.297249	0.32	0.15	3.52293e-18	Mat ChP	KATNB1-KATNB1	6
SMAD3-SMAD3	6.34231e-06	0.297213	0.274	0.181	0.151645	Imm ChP/hem	SMAD3-SMAD3	1
SOS1-SOS1	4.50177e-79	0.297178	0.131	0.25	1.07637e-74	Neural prog	SOS1-SOS1	7
ARCN1-ARCN1	2.14716e-22	0.297132	0.594	0.366	5.13387e-18	ChP stroma	ARCN1-ARCN1	6
COQ10B-COQ10B	1.13891e-38	0.296927	0.112	0.189	2.72314e-34	Neural prog	COQ10B-COQ10B	7
DCDC1-DCDC11	8.25967e-22	0.296915	0.244	0.103	1.97489e-17	Mat ChP	DCDC1-DCDC1	5
C22orf29-C22orf29	1.11153e-19	0.296899	0.069	0.111	2.65766e-15	Neural prog	C22orf29-C22orf29	5
MRAS-MRAS	2.54583e-83	0.296566	0.068	0.168	6.08709e-79	Neural prog	MRAS-MRAS	7
PNPLA3-PNPLA3	1.10665e-40	0.296564	0.056	0.115	2.64601e-36	Neural prog	PNPLA3-PNPLA3	7
ADAR-ADAR1	1.45465e-24	0.296555	0.623	0.367	3.47806e-20	ChP stroma	ADAR-ADAR	6
NDE1-NDE1	6.81124e-06	0.296479	0.141	0.077	0.162857	ChP stroma	NDE1-NDE1	1
WWP1-WWP11	5.32541e-06	0.296457	0.231	0.148	0.127331	ChP stroma	WWP1-WWP1	1
ADD2-ADD2	4.55693e-09	0.296421	0.131	0.166	0.000108956	Neural prog	ADD2-ADD2	2
CAPZA1-CAPZA1	1.98505e-211	0.29642	0.189	0.423	4.74626e-207	Neural prog	CAPZA1-CAPZA1	7
RAB30-RAB30	2.07811e-23	0.296374	0.077	0.125	4.96877e-19	Neural prog	RAB30-RAB30	6
SIL1-SIL11	1.01058e-32	0.296222	0.489	0.251	2.41631e-28	Mat ChP	SIL1-SIL1	7
OSBPL8-OSBPL81	9.9355e-32	0.296135	0.811	0.644	2.37558e-27	Mat ChP	OSBPL8-OSBPL8	7
MOB3B-MOB3B	2.94192e-23	0.295953	0.308	0.14	7.03413e-19	Mat ChP	MOB3B-MOB3B	6
GLB1-GLB1	1.24563e-14	0.295943	0.411	0.237	2.97829e-10	ChP stroma	GLB1-GLB1	3
PRICKLE1-PRICKLE1	4.99998e-26	0.295784	0.155	0.041	1.19549e-21	ChP stroma	PRICKLE1-PRICKLE1	7
ARHGEF4-ARHGEF4	9.26546e-118	0.295694	0.037	0.145	2.21537e-113	Neural prog	ARHGEF4-ARHGEF4	7
EFTUD2-EFTUD2	3.31862e-77	0.295604	0.105	0.214	7.93482e-73	Neural prog	EFTUD2-EFTUD2	7
TBC1D12-TBC1D12	6.18856e-17	0.295464	0.086	0.127	1.47969e-12	Neural prog	TBC1D12-TBC1D12	4
RBM14-RBM14	4.50002e-47	0.295346	0.11	0.193	1.07595e-42	Neural prog	RBM14-RBM14	6
LBR-LBR	3.51538e-54	0.295228	0.194	0.312	8.40528e-50	Neural prog	LBR-LBR	6
FAM161A-FAM161A	9.98954e-156	0.295077	0.178	0.375	2.3885e-151	Neural prog	FAM161A-FAM161A	6
FKBP15-FKBP15	9.83874e-33	0.295056	0.075	0.133	2.35244e-28	Neural prog	FKBP15-FKBP15	6
TMEM150C-TMEM150C1	7.61025e-07	0.294997	0.138	0.07	0.0181961	ChP stroma	TMEM150C-TMEM150C	1
NAGA-NAGA	1.71624e-13	0.294841	0.208	0.101	4.10353e-09	Mat ChP	NAGA-NAGA	3
ZKSCAN8-ZKSCAN8	3.87544e-30	0.294718	0.069	0.121	9.26617e-26	Neural prog	ZKSCAN8-ZKSCAN8	6
VPS29-VPS291	2.03222e-25	0.294662	0.648	0.635	4.85905e-21	Neurons	VPS29-VPS29	6
RNF11-RNF111	2.63161e-06	0.294649	0.398	0.279	0.0629218	Imm ChP/hem	RNF11-RNF11	1
ZNF704-ZNF704	6.34783e-40	0.294529	0.156	0.246	1.51777e-35	Neural prog	ZNF704-ZNF704	6
CACNB4-CACNB41	0.000172413	0.294371	0.105	0.057	1	Imm ChP/hem	CACNB4-CACNB4	0
TMEM63A-TMEM63A	4.79231e-17	0.294315	0.155	0.054	1.14584e-12	ChP stroma	TMEM63A-TMEM63A	4
CYP20A1-CYP20A1	1.7492e-116	0.294193	0.159	0.319	4.18233e-112	Neural prog	CYP20A1-CYP20A1	6
RALB-RALB	1.37955e-11	0.294105	0.317	0.19	3.2985e-07	Mat ChP	RALB-RALB	2
ARID1B-ARID1B1	2.09702e-13	0.294067	0.38	0.218	5.01397e-09	ChP stroma	ARID1B-ARID1B	3
EPS8-EPS8	4.63433e-19	0.293966	0.355	0.177	1.10807e-14	ChP stroma	EPS8-EPS8	5
NBPF1-NBPF1	6.0958e-16	0.293938	0.108	0.154	1.45751e-11	Neural prog	NBPF1-NBPF1	4
MTHFD2L-MTHFD2L1	2.87687e-19	0.293797	0.432	0.248	6.8786e-15	Mat ChP	MTHFD2L-MTHFD2L	5
RALGAPA2-RALGAPA2	3.70684e-42	0.293393	0.079	0.147	8.86305e-38	Neural prog	RALGAPA2-RALGAPA2	6
HGS-HGS	2.82613e-74	0.293356	0.133	0.253	6.75729e-70	Neural prog	HGS-HGS	6
DNAJC12-DNAJC121	2.24566e-53	0.293225	0.216	0.116	5.36937e-49	Neurons	DNAJC12-DNAJC12	6
WWC2-WWC2	1.58903e-06	0.293167	0.265	0.166	0.0379938	Imm ChP/hem	WWC2-WWC2	1
UBXN2B-UBXN2B1	5.08112e-54	0.293031	0.24	0.134	1.21489e-49	Neurons	UBXN2B-UBXN2B	6
BTD-BTD	6.15348e-24	0.29303	0.183	0.063	1.4713e-19	Mat ChP	BTD-BTD	6
BCAP29-BCAP29	6.39505e-158	0.292977	0.137	0.318	1.52906e-153	Neural prog	BCAP29-BCAP29	6
CSDC2-CSDC2	1.31657e-115	0.292825	0.129	0.036	3.14793e-111	Neurons	CSDC2-CSDC2	6
AIM2-AIM2	5.27484e-48	0.292655	0.256	0.072	1.26121e-43	Mat ChP	AIM2-AIM2	6
PURG-PURG	4.5441e-148	0.292579	0.253	0.093	1.0865e-143	Neurons	PURG-PURG	6
MESP1-MESP1	4.66577e-16	0.29255	0.095	0.136	1.11559e-11	Neural prog	MESP1-MESP1	4
DUSP3-DUSP31	7.15066e-05	0.292512	0.221	0.151	1	Mat ChP	DUSP3-DUSP3	0
CRLS1-CRLS1	6.95255e-90	0.292373	0.152	0.287	1.66235e-85	Neural prog	CRLS1-CRLS1	6
BAHCC1-BAHCC1	1.62206e-29	0.292333	0.161	0.094	3.87834e-25	Neurons	BAHCC1-BAHCC1	6
HARS-HARS	8.26716e-122	0.292307	0.115	0.263	1.97668e-117	Neural prog	HARS-HARS	6
DERL1-DERL1	2.15769e-21	0.292183	0.313	0.237	5.15903e-17	Neurons	DERL1-DERL1	5
AASS-AASS	1.08066e-12	0.292092	0.189	0.084	2.58387e-08	ChP stroma	AASS-AASS	3
ZNF224-ZNF224	1.07747e-26	0.291851	0.09	0.146	2.57624e-22	Neural prog	ZNF224-ZNF224	6
C11orf73-C11orf731	3.91992e-88	0.291838	0.569	0.393	9.37253e-84	Neurons	C11orf73-C11orf73	6
CHPF-CHPF	6.21802e-144	0.291782	0.128	0.298	1.48673e-139	Neural prog	CHPF-CHPF	6
TMCC1-TMCC11	1.2828e-93	0.291728	0.289	0.143	3.06718e-89	Neurons	TMCC1-TMCC1	6
PNPT1-PNPT1	1.69996e-70	0.291682	0.122	0.233	4.0646e-66	Neural prog	PNPT1-PNPT1	6
SPPL3-SPPL31	9.1189e-61	0.291596	0.388	0.253	2.18033e-56	Neurons	SPPL3-SPPL3	6
TXNDC9-TXNDC9	8.15897e-108	0.291455	0.147	0.299	1.95081e-103	Neural prog	TXNDC9-TXNDC9	6
PHB-PHB	6.39859e-123	0.291283	0.896	0.826	1.5299e-118	Neural prog	PHB-PHB	6
BRAT1-BRAT1	1.96133e-44	0.291214	0.1	0.176	4.68954e-40	Neural prog	BRAT1-BRAT1	6
DNMT3A-DNMT3A	7.17534e-154	0.291192	0.139	0.321	1.71562e-149	Neural prog	DNMT3A-DNMT3A	6
RAPGEF2-RAPGEF2	1.47268e-59	0.29116	0.117	0.215	3.52117e-55	Neural prog	RAPGEF2-RAPGEF2	6
PLEKHA2-PLEKHA2	4.23022e-21	0.291141	0.146	0.043	1.01145e-16	ChP stroma	PLEKHA2-PLEKHA2	5
PITPNC1-PITPNC1	1.90529e-65	0.290912	0.173	0.078	4.55554e-61	Neurons	PITPNC1-PITPNC1	6
ING5-ING5	7.26839e-53	0.290669	0.083	0.162	1.73787e-48	Neural prog	ING5-ING5	6
CHST11-CHST11	1.19689e-05	0.290641	0.205	0.132	0.286177	Mat ChP	CHST11-CHST11	1
PDGFD-PDGFD	5.10651e-06	0.290412	0.127	0.065	0.122097	Imm ChP/hem	PDGFD-PDGFD	1
RAI1-RAI1	7.00476e-10	0.290234	0.237	0.126	1.67484e-05	ChP stroma	RAI1-RAI1	2
RFWD2-RFWD2	1.32665e-28	0.290191	0.229	0.151	3.17202e-24	Neurons	RFWD2-RFWD2	6
FZD6-FZD6	4.10858e-21	0.29013	0.308	0.145	9.82361e-17	Mat ChP	FZD6-FZD6	5
ZC2HC1C-ZC2HC1C	1.24403e-27	0.289999	0.21	0.073	2.97449e-23	Mat ChP	ZC2HC1C-ZC2HC1C	6
MED9-MED9	4.45629e-08	0.289929	0.084	0.111	0.0010655	Neural prog	MED9-MED9	1
EXOSC9-EXOSC9	1.59845e-41	0.289734	0.14	0.226	3.82189e-37	Neural prog	EXOSC9-EXOSC9	6
NPM3-NPM3	4.77688e-148	0.289704	0.118	0.283	1.14215e-143	Neural prog	NPM3-NPM3	6
UIMC1-UIMC11	7.81982e-57	0.289643	0.238	0.13	1.86972e-52	Neurons	UIMC1-UIMC1	6
TRAM2-TRAM2	7.30094e-07	0.289602	0.22	0.129	0.0174566	Imm ChP/hem	TRAM2-TRAM2	1
SIDT2-SIDT2	1.49326e-90	0.289334	0.039	0.129	3.57039e-86	Neural prog	SIDT2-SIDT2	6
ITPR1-ITPR11	3.12205e-22	0.289227	0.189	0.07	7.46483e-18	Mat ChP	ITPR1-ITPR1	5
PHTF1-PHTF1	9.58634e-33	0.289211	0.493	0.252	2.29209e-28	Mat ChP	PHTF1-PHTF1	6
RPGRIP1L-RPGRIP1L	7.11676e-18	0.289098	0.404	0.229	1.70162e-13	Mat ChP	RPGRIP1L-RPGRIP1L	4
KCNC1-KCNC1	2.02161e-286	0.28897	0.131	0.016	4.83366e-282	Neurons	KCNC1-KCNC1	6
CDK5RAP2-CDK5RAP2	1.92856e-05	0.288909	0.39	0.298	0.461118	Mat ChP	CDK5RAP2-CDK5RAP2	0
ZNFX1-ZNFX1	6.14789e-09	0.288646	0.186	0.095	0.000146996	ChP stroma	ZNFX1-ZNFX1	2
NBPF19-NBPF19	3.29921e-15	0.288633	0.18	0.071	7.88841e-11	ChP stroma	NBPF19-NBPF19	3
SNX12-SNX12	1.73276e-09	0.288616	0.214	0.113	4.14302e-05	ChP stroma	SNX12-SNX12	2
UPF1-UPF1	7.67919e-67	0.288457	0.084	0.176	1.8361e-62	Neural prog	UPF1-UPF1	6
ZNF44-ZNF44	6.22496e-17	0.288433	0.07	0.108	1.48839e-12	Neural prog	ZNF44-ZNF44	4
DMWD-DMWD	5.36811e-70	0.288399	0.133	0.246	1.28352e-65	Neural prog	DMWD-DMWD	6
PRKACB-PRKACB	2.10952e-55	0.288363	0.126	0.223	5.04387e-51	Neural prog	PRKACB-PRKACB	6
CFAP161-CFAP161	3.55961e-21	0.288139	0.171	0.061	8.51103e-17	Mat ChP	CFAP161-CFAP161	5
RECQL-RECQL	1.16212e-44	0.287885	0.102	0.179	2.77862e-40	Neural prog	RECQL-RECQL	6
KCNIP1-KCNIP11	6.1188e-28	0.287755	0.189	0.061	1.46301e-23	Mat ChP	KCNIP1-KCNIP1	6
C6orf106-C6orf106	4.60978e-05	0.287576	0.225	0.149	1	ChP stroma	C6orf106-C6orf106	0
CFAP206-CFAP206	1.33647e-26	0.287576	0.146	0.042	3.1955e-22	Mat ChP	CFAP206-CFAP206	6
PHYH-PHYH	3.37921e-08	0.287573	0.34	0.213	0.00080797	Imm ChP/hem	PHYH-PHYH	1
WWC3-WWC3	4.08004e-14	0.287503	0.256	0.124	9.75537e-10	ChP stroma	WWC3-WWC3	3
MTR-MTR1	2.9273e-10	0.287498	0.31	0.182	6.99917e-06	ChP stroma	MTR-MTR	2
SEMA6C-SEMA6C	5.43998e-54	0.287485	0.168	0.081	1.3007e-49	Neurons	SEMA6C-SEMA6C	6
EYA2-EYA2	1.62348e-10	0.287459	0.111	0.041	3.88173e-06	Imm ChP/hem	EYA2-EYA2	2
CNNM2-CNNM2	2.10414e-70	0.287413	0.039	0.115	5.03099e-66	Neural prog	CNNM2-CNNM2	6
SNCAIP-SNCAIP	6.23533e-54	0.287379	0.111	0.2	1.49087e-49	Neural prog	SNCAIP-SNCAIP	6
SEC16A-SEC16A	3.8189e-63	0.287289	0.099	0.194	9.13098e-59	Neural prog	SEC16A-SEC16A	6
FGF11-FGF111	7.32187e-10	0.287076	0.286	0.162	1.75066e-05	Imm ChP/hem	FGF11-FGF11	2
SF3B4-SF3B4	5.52589e-75	0.287027	0.176	0.307	1.32124e-70	Neural prog	SF3B4-SF3B4	6
FAM110A-FAM110A	6.93906e-196	0.287003	0.174	0.041	1.65913e-191	Neurons	FAM110A-FAM110A	6
FBXO41-FBXO41	9.93177e-174	0.286758	0.127	0.026	2.37469e-169	Neurons	FBXO41-FBXO41	6
FAM199X-FAM199X1	9.44953e-40	0.286674	0.336	0.226	2.25938e-35	Neurons	FAM199X-FAM199X	6
TMEM184B-TMEM184B	1.56889e-15	0.28666	0.325	0.162	3.75121e-11	Imm ChP/hem	TMEM184B-TMEM184B	3
PACS2-PACS21	4.38532e-60	0.286653	0.305	0.18	1.04853e-55	Neurons	PACS2-PACS2	6
PRR3-PRR3	1.29059e-32	0.286613	0.089	0.152	3.0858e-28	Neural prog	PRR3-PRR3	6
BAG3-BAG3	1.92295e-21	0.2866	0.242	0.093	4.59778e-17	ChP stroma	BAG3-BAG3	5
SH3PXD2B-SH3PXD2B	5.23963e-16	0.286596	0.234	0.102	1.2528e-11	ChP stroma	SH3PXD2B-SH3PXD2B	4
FBXW8-FBXW8	7.14014e-38	0.286581	0.049	0.102	1.70721e-33	Neural prog	FBXW8-FBXW8	6
NHSL2-NHSL2	1.20466e-25	0.286359	0.158	0.043	2.88035e-21	ChP stroma	NHSL2-NHSL2	6
LACTB2-LACTB2	2.48549e-14	0.286196	0.322	0.182	5.94281e-10	Mat ChP	LACTB2-LACTB2	3
GPAT4-GPAT41	1.8781e-07	0.286133	0.223	0.13	0.00449055	ChP stroma	GPAT4-GPAT4	1
VKORC1-VKORC1	0.000735827	0.285962	0.831	0.793	1	Imm ChP/hem	VKORC1-VKORC1	0
ZNF362-ZNF362	5.90118e-25	0.285897	0.177	0.112	1.41097e-20	Neurons	ZNF362-ZNF362	6
ENO4-ENO4	2.74227e-42	0.285871	0.374	0.142	6.55676e-38	Mat ChP	ENO4-ENO4	6
C19orf68-C19orf68	7.10015e-43	0.285857	0.045	0.102	1.69765e-38	Neural prog	C19orf68-C19orf68	6
SENP1-SENP1	7.23522e-05	0.285749	0.18	0.114	1	ChP stroma	SENP1-SENP1	0
SVOP-SVOP	5.69384e-282	0.285741	0.108	0.011	1.3614e-277	Neurons	SVOP-SVOP	6
B3GNT9-B3GNT9	1.27996e-10	0.285581	0.127	0.051	3.06038e-06	ChP stroma	B3GNT9-B3GNT9	2
FGD6-FGD6	1.01335e-30	0.285442	0.052	0.101	2.42293e-26	Neural prog	FGD6-FGD6	6
TNS3-TNS3	1.94835e-10	0.285433	0.22	0.11	4.65851e-06	Imm ChP/hem	TNS3-TNS3	2
COG1-COG1	4.55338e-28	0.285242	0.079	0.133	1.08871e-23	Neural prog	COG1-COG1	6
GDPD1-GDPD11	1.89757e-70	0.285211	0.212	0.102	4.5371e-66	Neurons	GDPD1-GDPD1	6
COL21A1-COL21A1	9.02167e-95	0.285063	0.254	0.038	2.15708e-90	ChP stroma	COL21A1-COL21A1	6
FBXO28-FBXO28	4.0306e-17	0.285051	0.083	0.124	9.63717e-13	Neural prog	FBXO28-FBXO28	4
EFS-EFS	1.17211e-12	0.28504	0.279	0.146	2.80252e-08	ChP stroma	EFS-EFS	3
GRAMD1A-GRAMD1A	1.20625e-94	0.285017	0.107	0.231	2.88415e-90	Neural prog	GRAMD1A-GRAMD1A	6
TMEM216-TMEM216	8.55574e-16	0.284994	0.27	0.128	2.04568e-11	ChP stroma	TMEM216-TMEM216	3
FAM129B-FAM129B	1.60208e-05	0.28496	0.132	0.073	0.383058	ChP stroma	FAM129B-FAM129B	1
VEZF1-VEZF1	9.92244e-88	0.284893	0.207	0.361	2.37245e-83	Neural prog	VEZF1-VEZF1	6
MEAF6-MEAF6	3.79278e-80	0.284864	0.742	0.69	9.06853e-76	Neurons	MEAF6-MEAF6	6
CLN3-CLN3	3.28167e-06	0.284724	0.217	0.14	0.0784646	Mat ChP	CLN3-CLN3	1
TAF4-TAF4	3.39584e-07	0.284688	0.127	0.062	0.00811947	ChP stroma	TAF4-TAF4	1
ADAM22-ADAM22	3.51955e-105	0.284654	0.157	0.053	8.41525e-101	Neurons	ADAM22-ADAM22	6
SLC25A53-SLC25A53	3.38899e-10	0.284639	0.145	0.062	8.10307e-06	Imm ChP/hem	SLC25A53-SLC25A53	2
CADM4-CADM4	1.68016e-57	0.284563	0.187	0.307	4.01727e-53	Neural prog	CADM4-CADM4	6
KIAA1217-KIAA12171	7.07094e-34	0.284284	0.292	0.109	1.69066e-29	Mat ChP	KIAA1217-KIAA1217	6
CACNB4-CACNB4	6.60814e-128	0.284245	0.16	0.048	1.58001e-123	Neurons	CACNB4-CACNB4	6
SHROOM3-SHROOM31	1.66724e-23	0.28424	0.4	0.203	3.98636e-19	Mat ChP	SHROOM3-SHROOM3	6
NCAPD3-NCAPD3	2.59364e-24	0.284231	0.105	0.161	6.20139e-20	Neural prog	NCAPD3-NCAPD3	6
RAB18-RAB181	6.75847e-67	0.284151	0.527	0.375	1.61595e-62	Neurons	RAB18-RAB18	6
NISCH-NISCH	5.20974e-08	0.28408	0.321	0.206	0.00124565	ChP stroma	NISCH-NISCH	1
SEC24C-SEC24C	2.97073e-28	0.284031	0.074	0.126	7.10303e-24	Neural prog	SEC24C-SEC24C	6
SCAF8-SCAF8	1.68783e-12	0.283891	0.31	0.169	4.0356e-08	ChP stroma	SCAF8-SCAF8	2
SLC39A3-SLC39A3	5.89407e-131	0.283751	0.161	0.332	1.40927e-126	Neural prog	SLC39A3-SLC39A3	6
TMTC3-TMTC3	3.65595e-15	0.283722	0.268	0.127	8.74138e-11	ChP stroma	TMTC3-TMTC3	3
CES4A-CES4A	2.20307e-67	0.283542	0.112	0.04	5.26754e-63	Neurons	CES4A-CES4A	6
TMEM56-TMEM56	2.11516e-15	0.283486	0.187	0.072	5.05735e-11	Imm ChP/hem	TMEM56-TMEM56	3
CACNA1B-CACNA1B	3.44387e-255	0.283409	0.109	0.012	8.2343e-251	Neurons	CACNA1B-CACNA1B	6
ZNF33B-ZNF33B	1.83458e-90	0.283265	0.103	0.225	4.38647e-86	Neural prog	ZNF33B-ZNF33B	6
SLC12A5-SLC12A5	5.99904e-39	0.283209	0.057	0.115	1.43437e-34	Neural prog	SLC12A5-SLC12A5	6
CPT1A-CPT1A	1.30474e-26	0.28317	0.13	0.03	3.11963e-22	ChP stroma	CPT1A-CPT1A	6
RPUSD4-RPUSD4	3.98481e-20	0.283006	0.065	0.106	9.52768e-16	Neural prog	RPUSD4-RPUSD4	5
AFAP1-AFAP1	5.24787e-34	0.282974	0.077	0.137	1.25477e-29	Neural prog	AFAP1-AFAP1	6
MRPL39-MRPL39	4.31986e-54	0.282968	0.13	0.226	1.03288e-49	Neural prog	MRPL39-MRPL39	6
CXXC1-CXXC1	1.22994e-36	0.282595	0.091	0.157	2.94079e-32	Neural prog	CXXC1-CXXC1	6
CHSY1-CHSY1	1.81667e-71	0.282554	0.081	0.176	4.34365e-67	Neural prog	CHSY1-CHSY1	6
RBCK1-RBCK1	1.77569e-110	0.282477	0.136	0.281	4.24566e-106	Neural prog	RBCK1-RBCK1	6
FOXK2-FOXK2	2.03278e-30	0.282365	0.116	0.183	4.86038e-26	Neural prog	FOXK2-FOXK2	6
LIMD2-LIMD2	2.91495e-50	0.28229	0.338	0.213	6.96963e-46	Neurons	LIMD2-LIMD2	6
SEPT1-SEPT1	5.26003e-69	0.282218	0.053	0.134	1.25767e-64	Neural prog	SEPT1-SEPT1	6
OMA1-OMA1	1.89552e-26	0.282205	0.242	0.092	4.53218e-22	Mat ChP	OMA1-OMA1	6
GDAP1-GDAP11	0	0.282103	0.48	0.17	0	Neurons	GDAP1-GDAP1	6
CACNB3-CACNB3	1.95397e-32	0.281949	0.086	0.147	4.67195e-28	Neural prog	CACNB3-CACNB3	6
SERPINB6-SERPINB61	7.03908e-31	0.281905	0.516	0.268	1.68304e-26	Mat ChP	SERPINB6-SERPINB6	6
CD40-CD40	9.08687e-35	0.281873	0.11	0.019	2.17267e-30	ChP stroma	CD40-CD40	6
STXBP4-STXBP4	7.02039e-08	0.281794	0.231	0.134	0.00167858	ChP stroma	STXBP4-STXBP4	1
TMTC4-TMTC4	1.27088e-43	0.281467	0.101	0.177	3.03867e-39	Neural prog	TMTC4-TMTC4	6
NFYB-NFYB	1.28497e-86	0.281343	0.18	0.323	3.07236e-82	Neural prog	NFYB-NFYB	6
TSPO-TSPO3	2.57055e-139	0.281331	0.822	0.322	6.14618e-135	Mat ChP	TSPO-TSPO	6
ZNHIT2-ZNHIT2	8.90457e-19	0.281173	0.37	0.204	2.12908e-14	Mat ChP	ZNHIT2-ZNHIT2	4
ECI2-ECI2	2.91812e-116	0.281095	0.275	0.443	6.97721e-112	Neural prog	ECI2-ECI2	6
DNAJA3-DNAJA3	2.11363e-27	0.280452	0.091	0.147	5.05369e-23	Neural prog	DNAJA3-DNAJA3	6
REV1-REV11	0.000847957	0.280425	0.289	0.22	1	Imm ChP/hem	REV1-REV1	0
KIAA0556-KIAA0556	3.44431e-11	0.280332	0.185	0.092	8.23535e-07	Mat ChP	KIAA0556-KIAA0556	2
PEAR1-PEAR1	1.26742e-70	0.280269	0.127	0.013	3.03041e-66	ChP stroma	PEAR1-PEAR1	6
TSGA10-TSGA10	2.83713e-171	0.28022	0.055	0.209	6.78358e-167	Neural prog	TSGA10-TSGA10	6
KPNA1-KPNA11	3.06133e-40	0.280211	0.31	0.207	7.31965e-36	Neurons	KPNA1-KPNA1	6
PKD2-PKD2	4.51749e-11	0.280201	0.228	0.116	1.08013e-06	ChP stroma	PKD2-PKD2	2
PLK3-PLK3	2.67834e-09	0.280103	0.109	0.077	6.40392e-05	Neurons	PLK3-PLK3	2
RPA1-RPA1	0.000128224	0.280096	0.27	0.192	1	ChP stroma	RPA1-RPA1	0
C19orf12-C19orf12	2.24611e-56	0.280069	0.3	0.18	5.37045e-52	Neurons	C19orf12-C19orf12	6
CYB561-CYB561	1.98968e-22	0.279835	0.322	0.151	4.75732e-18	Mat ChP	CYB561-CYB561	5
ARHGAP12-ARHGAP121	1.32537e-37	0.279835	0.256	0.161	3.16896e-33	Neurons	ARHGAP12-ARHGAP12	6
ACIN1-ACIN1	3.68894e-182	0.279731	0.197	0.418	8.82026e-178	Neural prog	ACIN1-ACIN1	6
SH3RF1-SH3RF1	4.29084e-11	0.279669	0.131	0.093	1.02594e-06	Neurons	SH3RF1-SH3RF1	2
GNA11-GNA11	8.29175e-13	0.279662	0.321	0.176	1.98256e-08	ChP stroma	GNA11-GNA11	3
RHOT1-RHOT1	9.36264e-40	0.279652	0.28	0.179	2.23861e-35	Neurons	RHOT1-RHOT1	6
GPRASP1-GPRASP1	3.9e-10	0.279492	0.175	0.082	9.3249e-06	ChP stroma	GPRASP1-GPRASP1	2
GANAB-GANAB1	7.87057e-31	0.279403	0.628	0.349	1.88185e-26	ChP stroma	GANAB-GANAB	6
ZFP91-ZFP91	2.08124e-08	0.279372	0.285	0.17	0.000497624	ChP stroma	ZFP91-ZFP91	1
B4GALNT4-B4GALNT41	2.62524e-110	0.279098	0.347	0.175	6.27694e-106	Neurons	B4GALNT4-B4GALNT4	6
MTMR6-MTMR61	1.2781e-80	0.278971	0.245	0.119	3.05594e-76	Neurons	MTMR6-MTMR6	6
C11orf24-C11orf241	0.000169465	0.278841	0.172	0.109	1	Imm ChP/hem	C11orf24-C11orf24	0
SAR1A-SAR1A1	9.84868e-09	0.278724	0.476	0.344	0.000235482	ChP stroma	SAR1A-SAR1A	1
RP6-24A23.6-RP6-24A23.6	8.80634e-59	0.278422	0.132	0.02	2.1056e-54	Mat ChP	RP6-24A23.6-RP6-24A23.6	6
SLC30A5-SLC30A51	9.74212e-11	0.278367	0.344	0.202	2.32934e-06	ChP stroma	SLC30A5-SLC30A5	2
ZNF394-ZNF394	2.96137e-37	0.278358	0.059	0.117	7.08064e-33	Neural prog	ZNF394-ZNF394	6
ZFX-ZFX	1.00167e-33	0.278332	0.423	0.179	2.395e-29	ChP stroma	ZFX-ZFX	6
ETV1-ETV11	2.40596e-32	0.278118	0.313	0.113	5.75265e-28	ChP stroma	ETV1-ETV1	6
NIF3L1-NIF3L1	3.93309e-42	0.27806	0.077	0.144	9.40403e-38	Neural prog	NIF3L1-NIF3L1	6
MSH3-MSH3	2.10121e-92	0.277968	0.073	0.181	5.024e-88	Neural prog	MSH3-MSH3	6
MCM3AP-AS1-MCM3AP-AS11	3.11255e-44	0.27772	0.199	0.11	7.44211e-40	Neurons	MCM3AP-AS1-MCM3AP-AS1	6
CUL4B-CUL4B	3.42732e-78	0.277703	0.085	0.187	8.19472e-74	Neural prog	CUL4B-CUL4B	6
HCN3-HCN3	3.47096e-141	0.277692	0.168	0.049	8.29908e-137	Neurons	HCN3-HCN3	6
UGGT1-UGGT1	4.871e-42	0.277683	0.101	0.177	1.16466e-37	Neural prog	UGGT1-UGGT1	6
VWA1-VWA1	2.872e-17	0.277505	0.232	0.095	6.86695e-13	Imm ChP/hem	VWA1-VWA1	4
PSMG3-AS1-PSMG3-AS1	3.44768e-41	0.277384	0.146	0.031	8.2434e-37	Mat ChP	PSMG3-AS1-PSMG3-AS1	6
MFSD14A-MFSD14A	1.25813e-132	0.277275	0.114	0.267	3.00819e-128	Neural prog	MFSD14A-MFSD14A	6
TMEM106C-TMEM106C	7.42327e-185	0.277259	0.177	0.392	1.77491e-180	Neural prog	TMEM106C-TMEM106C	6
TSPYL1-TSPYL11	5.48904e-70	0.277225	0.482	0.328	1.31243e-65	Neurons	TSPYL1-TSPYL1	6
SDE2-SDE2	1.85205e-12	0.277131	0.093	0.128	4.42825e-08	Neural prog	SDE2-SDE2	2
WDR49-WDR49	1.18903e-24	0.276945	0.219	0.082	2.84297e-20	Mat ChP	WDR49-WDR49	6
WDR27-WDR27	1.99547e-34	0.276835	0.05	0.1	4.77116e-30	Neural prog	WDR27-WDR27	6
TUBB3-TUBB3	1.2341e-228	0.276821	0.126	0.019	2.95073e-224	Neurons	TUBB3-TUBB3	6
KLC2-KLC2	1.68291e-23	0.276727	0.093	0.145	4.02384e-19	Neural prog	KLC2-KLC2	5
SEPT8-SEPT8	1.24058e-24	0.276681	0.07	0.117	2.96624e-20	Neural prog	SEPT8-SEPT8	6
FBXO7-FBXO7	4.94324e-178	0.276623	0.117	0.303	1.18193e-173	Neural prog	FBXO7-FBXO7	6
ZNF74-ZNF741	6.44536e-95	0.276557	0.215	0.091	1.54108e-90	Neurons	ZNF74-ZNF74	6
PPM1E-PPM1E	3.13681e-121	0.276477	0.156	0.048	7.50011e-117	Neurons	PPM1E-PPM1E	6
OPA3-OPA3	1.30014e-46	0.276444	0.069	0.138	3.10863e-42	Neural prog	OPA3-OPA3	6
MAP2K3-MAP2K3	2.15615e-16	0.276428	0.201	0.088	5.15537e-12	Mat ChP	MAP2K3-MAP2K3	4
MID1-MID1	1.98854e-67	0.276339	0.147	0.26	4.7546e-63	Neural prog	MID1-MID1	6
THAP1-THAP1	1.33849e-22	0.276168	0.081	0.129	3.20033e-18	Neural prog	THAP1-THAP1	5
CDK9-CDK9	7.80386e-64	0.276117	0.093	0.187	1.8659e-59	Neural prog	CDK9-CDK9	6
MAN1C1-MAN1C1	1.95522e-25	0.276085	0.196	0.068	4.67494e-21	Mat ChP	MAN1C1-MAN1C1	6
PER3-PER3	1.31669e-18	0.276057	0.187	0.066	3.14821e-14	Imm ChP/hem	PER3-PER3	4
ARHGEF2-ARHGEF21	3.24262e-101	0.276036	0.275	0.128	7.75311e-97	Neurons	ARHGEF2-ARHGEF2	6
TTLL5-TTLL5	2.26807e-12	0.275975	0.242	0.129	5.42297e-08	Mat ChP	TTLL5-TTLL5	2
RNF103-RNF103	6.55137e-08	0.275864	0.177	0.094	0.00156643	ChP stroma	RNF103-RNF103	1
SMIM13-SMIM131	5.61158e-60	0.275851	0.196	0.098	1.34173e-55	Neurons	SMIM13-SMIM13	6
PAMR1-PAMR1	5.088e-44	0.275848	0.104	0.014	1.21654e-39	ChP stroma	PAMR1-PAMR1	6
UBP1-UBP1	3.22631e-20	0.275835	0.085	0.131	7.71411e-16	Neural prog	UBP1-UBP1	5
XYLT1-XYLT1	1.93323e-19	0.275788	0.187	0.073	4.62236e-15	Mat ChP	XYLT1-XYLT1	4
WRAP73-WRAP73	1.56899e-41	0.275708	0.076	0.143	3.75146e-37	Neural prog	WRAP73-WRAP73	6
DTX1-DTX1	3.7952e-186	0.275697	0.125	0.023	9.07432e-182	Neurons	DTX1-DTX1	6
EPAS1-EPAS1	4.49946e-109	0.275516	0.422	0.099	1.07582e-104	Mat ChP	EPAS1-EPAS1	6
SMIM12-SMIM12	1.41394e-110	0.275458	0.134	0.281	3.38072e-106	Neural prog	SMIM12-SMIM12	6
UCK1-UCK1	3.89041e-05	0.275451	0.223	0.143	0.930196	Imm ChP/hem	UCK1-UCK1	0
RP3-329E20.2-RP3-329E20.2	1.64844e-41	0.275437	0.112	0.019	3.94141e-37	Mat ChP	RP3-329E20.2-RP3-329E20.2	6
PELI2-PELI2	4.0745e-10	0.275356	0.136	0.056	9.74214e-06	Imm ChP/hem	PELI2-PELI2	2
AC093673.5-AC093673.5	9.02045e-58	0.275299	0.052	0.123	2.15679e-53	Neural prog	AC093673.5-AC093673.5	6
CMBL-CMBL	1.1714e-108	0.275257	0.17	0.328	2.80081e-104	Neural prog	CMBL-CMBL	6
CHPF2-CHPF2	8.01283e-10	0.275254	0.206	0.105	1.91587e-05	ChP stroma	CHPF2-CHPF2	2
FAM169A-FAM169A	5.79198e-20	0.27522	0.069	0.11	1.38486e-15	Neural prog	FAM169A-FAM169A	4
ANKRD50-ANKRD50	1.87919e-51	0.275099	0.247	0.141	4.49315e-47	Neurons	ANKRD50-ANKRD50	6
ZC3H4-ZC3H4	6.07237e-20	0.275012	0.103	0.151	1.4519e-15	Neural prog	ZC3H4-ZC3H4	4
ZBTB41-ZBTB41	2.56553e-36	0.274997	0.115	0.19	6.13418e-32	Neural prog	ZBTB41-ZBTB41	6
LRRC55-LRRC55	8.10344e-242	0.274996	0.111	0.014	1.93753e-237	Neurons	LRRC55-LRRC55	6
PNPLA6-PNPLA6	1.0273e-06	0.27497	0.199	0.121	0.0245628	Mat ChP	PNPLA6-PNPLA6	1
SGSM3-SGSM3	5.39871e-108	0.274964	0.11	0.249	1.29083e-103	Neural prog	SGSM3-SGSM3	6
WDR86-WDR86	4.42932e-13	0.274876	0.172	0.071	1.05905e-08	ChP stroma	WDR86-WDR86	3
GRB10-GRB10	0.000116391	0.274815	0.172	0.106	1	Imm ChP/hem	GRB10-GRB10	0
STAM-STAM1	7.87444e-58	0.274682	0.353	0.223	1.88278e-53	Neurons	STAM-STAM	6
SIGIRR-SIGIRR	1.32751e-12	0.274602	0.403	0.243	3.17407e-08	ChP stroma	SIGIRR-SIGIRR	2
LAMC1-LAMC1	1.33547e-09	0.27457	0.271	0.153	3.1931e-05	Imm ChP/hem	LAMC1-LAMC1	2
EIF3A-EIF3A1	1.81873e-07	0.274415	0.876	0.857	0.00434859	ChP stroma	EIF3A-EIF3A	1
MYSM1-MYSM1	1.86489e-23	0.274378	0.11	0.167	4.45894e-19	Neural prog	MYSM1-MYSM1	5
ATAD2B-ATAD2B1	5.92028e-44	0.274337	0.266	0.164	1.41554e-39	Neurons	ATAD2B-ATAD2B	6
CCDC85C-CCDC85C	1.19976e-11	0.274271	0.244	0.121	2.86863e-07	Imm ChP/hem	CCDC85C-CCDC85C	2
LGALSL-LGALSL1	3.71717e-61	0.274117	0.309	0.183	8.88775e-57	Neurons	LGALSL-LGALSL	6
MTOR-MTOR	2.94277e-63	0.274072	0.084	0.175	7.03616e-59	Neural prog	MTOR-MTOR	6
TBC1D10B-TBC1D10B	4.01973e-60	0.274018	0.095	0.185	9.61118e-56	Neural prog	TBC1D10B-TBC1D10B	6
RAE1-RAE1	2.85491e-56	0.273995	0.164	0.272	6.8261e-52	Neural prog	RAE1-RAE1	6
FBXO30-FBXO30	1.02287e-32	0.273964	0.063	0.117	2.44568e-28	Neural prog	FBXO30-FBXO30	6
TMEM17-TMEM17	1.94528e-27	0.2738	0.215	0.075	4.65118e-23	Mat ChP	TMEM17-TMEM17	6
ATP13A3-ATP13A3	0.000431342	0.273787	0.265	0.19	1	ChP stroma	ATP13A3-ATP13A3	0
CLASP1-CLASP1	6.91076e-52	0.273716	0.098	0.182	1.65236e-47	Neural prog	CLASP1-CLASP1	6
DHX8-DHX8	6.29136e-32	0.273682	0.097	0.16	1.50426e-27	Neural prog	DHX8-DHX8	6
FKBP5-FKBP5	1.74751e-18	0.273617	0.186	0.067	4.17829e-14	ChP stroma	FKBP5-FKBP5	4
GPSM1-GPSM1	2.18341e-37	0.273603	0.227	0.138	5.22054e-33	Neurons	GPSM1-GPSM1	6
DUSP12-DUSP121	7.69641e-81	0.273365	0.34	0.191	1.84021e-76	Neurons	DUSP12-DUSP12	6
STK16-STK16	6.48477e-27	0.273191	0.354	0.161	1.55051e-22	Mat ChP	STK16-STK16	6
RNF215-RNF215	2.73847e-55	0.273037	0.067	0.143	6.54769e-51	Neural prog	RNF215-RNF215	6
GNPDA2-GNPDA21	8.16354e-07	0.272998	0.295	0.189	0.019519	Imm ChP/hem	GNPDA2-GNPDA2	1
FZD4-FZD4	1.06014e-16	0.272977	0.11	0.032	2.53479e-12	ChP stroma	FZD4-FZD4	4
MCM2-MCM2	4.97422e-08	0.27297	0.149	0.074	0.00118934	ChP stroma	MCM2-MCM2	1
CSTF2T-CSTF2T	2.49719e-20	0.272923	0.097	0.146	5.97077e-16	Neural prog	CSTF2T-CSTF2T	5
PCDHB16-PCDHB16	7.17601e-65	0.272868	0.133	0.053	1.71578e-60	Neurons	PCDHB16-PCDHB16	6
TMEM136-TMEM136	2.50371e-99	0.272862	0.103	0.229	5.98638e-95	Neural prog	TMEM136-TMEM136	6
TRO-TRO	1.84283e-49	0.2727	0.076	0.151	4.4062e-45	Neural prog	TRO-TRO	6
REEP2-REEP21	6.69044e-57	0.272504	0.373	0.242	1.59968e-52	Neurons	REEP2-REEP2	6
DNTTIP1-DNTTIP1	8.86556e-107	0.272469	0.159	0.309	2.11976e-102	Neural prog	DNTTIP1-DNTTIP1	6
AL592528.1-AL592528.1	3.08472e-56	0.272452	0.112	0.015	7.37557e-52	Mat ChP	AL592528.1-AL592528.1	6
MFN1-MFN1	2.57927e-99	0.272449	0.094	0.218	6.16703e-95	Neural prog	MFN1-MFN1	6
LYRM5-LYRM5	1.04851e-117	0.272264	0.136	0.289	2.50699e-113	Neural prog	LYRM5-LYRM5	6
TMEM130-TMEM130	1.7774e-45	0.272186	0.161	0.029	4.24977e-41	ChP stroma	TMEM130-TMEM130	6
BBS7-BBS7	6.00684e-100	0.272174	0.107	0.235	1.43624e-95	Neural prog	BBS7-BBS7	6
SYDE1-SYDE1	9.05794e-11	0.272156	0.172	0.079	2.16575e-06	ChP stroma	SYDE1-SYDE1	2
SKA3-SKA3	3.47013e-08	0.272108	0.1	0.045	0.000829708	Mat ChP	SKA3-SKA3	1
KRI1-KRI1	2.01555e-41	0.272053	0.083	0.152	4.81917e-37	Neural prog	KRI1-KRI1	6
RSPH3-RSPH3	4.09816e-182	0.271974	0.088	0.263	9.7987e-178	Neural prog	RSPH3-RSPH3	6
GALNT3-GALNT3	2.35967e-38	0.271973	0.116	0.022	5.64197e-34	Mat ChP	GALNT3-GALNT3	6
ZCCHC14-ZCCHC14	3.86356e-16	0.271911	0.083	0.122	9.23777e-12	Neural prog	ZCCHC14-ZCCHC14	3
ALDH3B1-ALDH3B1	1.95371e-42	0.271887	0.155	0.034	4.67133e-38	Mat ChP	ALDH3B1-ALDH3B1	6
ABCC4-ABCC4	1.41349e-11	0.271878	0.127	0.047	3.37964e-07	Imm ChP/hem	ABCC4-ABCC4	2
CHML-CHML1	5.69934e-24	0.271847	0.24	0.166	1.36271e-19	Neurons	CHML-CHML	6
LHFPL4-LHFPL4	1.87603e-173	0.27177	0.105	0.018	4.4856e-169	Neurons	LHFPL4-LHFPL4	6
KCTD10-KCTD10	2.09925e-54	0.271736	0.048	0.116	5.01932e-50	Neural prog	KCTD10-KCTD10	6
NUMBL-NUMBL	2.89317e-30	0.271655	0.06	0.11	6.91756e-26	Neural prog	NUMBL-NUMBL	6
TBC1D32-TBC1D321	4.22405e-05	0.271627	0.161	0.098	1	ChP stroma	TBC1D32-TBC1D32	0
TNPO2-TNPO2	2.07088e-31	0.271602	0.274	0.185	4.95148e-27	Neurons	TNPO2-TNPO2	6
CHST6-CHST6	7.85089e-24	0.271446	0.119	0.032	1.87715e-19	Mat ChP	CHST6-CHST6	5
RASA2-RASA2	2.78946e-25	0.271405	0.081	0.132	6.6696e-21	Neural prog	RASA2-RASA2	6
TMEM8B-TMEM8B	1.69741e-06	0.271282	0.184	0.104	0.040585	Imm ChP/hem	TMEM8B-TMEM8B	1
FARP1-FARP1	1.65088e-45	0.271162	0.189	0.293	3.94725e-41	Neural prog	FARP1-FARP1	6
TRAM2-AS1-TRAM2-AS1	7.15209e-46	0.271133	0.05	0.111	1.71006e-41	Neural prog	TRAM2-AS1-TRAM2-AS1	6
FAM217B-FAM217B1	7.23807e-29	0.271104	0.315	0.225	1.73062e-24	Neurons	FAM217B-FAM217B	6
PGBD5-PGBD5	4.77868e-102	0.270971	0.112	0.031	1.14258e-97	Neurons	PGBD5-PGBD5	6
GSTCD-GSTCD	1.53923e-20	0.270921	0.267	0.12	3.6803e-16	Mat ChP	GSTCD-GSTCD	5
ADAM9-ADAM9	9.34923e-06	0.27082	0.316	0.214	0.22354	Imm ChP/hem	ADAM9-ADAM9	1
FERMT2-FERMT2	1.98124e-32	0.270623	0.544	0.277	4.73714e-28	ChP stroma	FERMT2-FERMT2	6
HLA-E-HLA-E	1.28238e-10	0.2706	0.325	0.187	3.06617e-06	Imm ChP/hem	HLA-E-HLA-E	2
COQ10A-COQ10A	4.40991e-91	0.270533	0.089	0.204	1.05441e-86	Neural prog	COQ10A-COQ10A	6
PDGFC-PDGFC	1.22134e-07	0.270492	0.202	0.11	0.00292022	Imm ChP/hem	PDGFC-PDGFC	1
MRPS9-MRPS9	2.22225e-180	0.270431	0.131	0.323	5.31339e-176	Neural prog	MRPS9-MRPS9	6
GATAD2B-GATAD2B1	9.28079e-51	0.270423	0.364	0.241	2.21904e-46	Neurons	GATAD2B-GATAD2B	6
OXA1L-OXA1L	1.19189e-14	0.270414	0.47	0.301	2.84982e-10	Mat ChP	OXA1L-OXA1L	3
KBTBD2-KBTBD21	7.53473e-08	0.269969	0.225	0.129	0.00180155	ChP stroma	KBTBD2-KBTBD2	1
AP006621.5-AP006621.5	2.90599e-70	0.26976	0.06	0.145	6.94821e-66	Neural prog	AP006621.5-AP006621.5	6
ZSCAN9-ZSCAN9	2.36462e-70	0.269731	0.21	0.1	5.6538e-66	Neurons	ZSCAN9-ZSCAN9	6
C17orf62-C17orf62	4.0804e-30	0.269713	0.267	0.182	9.75625e-26	Neurons	C17orf62-C17orf62	6
ARHGEF11-ARHGEF111	9.64784e-06	0.26968	0.183	0.11	0.23068	ChP stroma	ARHGEF11-ARHGEF11	1
ST8SIA4-ST8SIA4	5.39247e-138	0.269664	0.179	0.056	1.28934e-133	Neurons	ST8SIA4-ST8SIA4	6
DOK4-DOK4	8.33205e-98	0.269522	0.165	0.06	1.99219e-93	Neurons	DOK4-DOK4	6
PDE4A-PDE4A	3.29564e-72	0.269431	0.11	0.037	7.87988e-68	Neurons	PDE4A-PDE4A	6
ATP13A2-ATP13A2	4.20683e-46	0.269303	0.1	0.18	1.00585e-41	Neural prog	ATP13A2-ATP13A2	6
TMEM199-TMEM199	7.77347e-49	0.269293	0.1	0.182	1.85864e-44	Neural prog	TMEM199-TMEM199	6
RAB40B-RAB40B	1.69798e-53	0.269152	0.059	0.131	4.05988e-49	Neural prog	RAB40B-RAB40B	6
SPIN2B-SPIN2B	1.70507e-32	0.269062	0.074	0.13	4.07682e-28	Neural prog	SPIN2B-SPIN2B	6
BRIX1-BRIX1	1.40295e-35	0.268933	0.215	0.322	3.35444e-31	Neural prog	BRIX1-BRIX1	6
STX6-STX61	9.9202e-06	0.268926	0.256	0.169	0.237192	ChP stroma	STX6-STX6	1
TMEM189-TMEM189	9.68105e-08	0.268799	0.211	0.119	0.00231474	ChP stroma	TMEM189-TMEM189	1
FCHO2-FCHO2	1.71755e-26	0.268756	0.076	0.127	4.10666e-22	Neural prog	FCHO2-FCHO2	6
WDR1-WDR1	1.40897e-08	0.268634	0.383	0.254	0.000336884	ChP stroma	WDR1-WDR1	1
ASL-ASL	3.27991e-41	0.268629	0.046	0.101	7.84226e-37	Neural prog	ASL-ASL	6
H6PD-H6PD	6.03334e-11	0.268389	0.202	0.096	1.44257e-06	Imm ChP/hem	H6PD-H6PD	2
SDAD1-SDAD1	1.65309e-100	0.26823	0.142	0.283	3.95253e-96	Neural prog	SDAD1-SDAD1	6
POLR2M-POLR2M	3.54388e-08	0.26787	0.231	0.131	0.000847342	ChP stroma	POLR2M-POLR2M	1
RHOBTB1-RHOBTB1	3.14827e-07	0.267792	0.189	0.105	0.00752752	ChP stroma	RHOBTB1-RHOBTB1	1
C18orf32-C18orf321	1.53864e-136	0.267766	0.369	0.179	3.67888e-132	Neurons	C18orf32-C18orf32	6
TBC1D4-TBC1D4	3.74986e-23	0.267709	0.121	0.03	8.96593e-19	ChP stroma	TBC1D4-TBC1D4	5
IQGAP1-IQGAP11	1.2704e-15	0.267672	0.397	0.224	3.03754e-11	ChP stroma	IQGAP1-IQGAP1	3
BEND5-BEND5	1.35946e-15	0.267594	0.15	0.201	3.25046e-11	Neural prog	BEND5-BEND5	3
ZNF768-ZNF768	3.47984e-42	0.267557	0.116	0.197	8.3203e-38	Neural prog	ZNF768-ZNF768	6
CMTM7-CMTM7	3.31693e-18	0.267464	0.128	0.043	7.93079e-14	Mat ChP	CMTM7-CMTM7	4
SERINC3-SERINC31	7.80757e-86	0.267458	0.349	0.193	1.86679e-81	Neurons	SERINC3-SERINC3	6
FBXO45-FBXO451	1.17513e-104	0.267223	0.288	0.136	2.80974e-100	Neurons	FBXO45-FBXO45	6
MFN2-MFN2	5.88921e-07	0.267116	0.206	0.119	0.0140811	ChP stroma	MFN2-MFN2	1
TMEM39A-TMEM39A	3.17535e-18	0.267051	0.208	0.081	7.59226e-14	ChP stroma	TMEM39A-TMEM39A	4
TMTC2-TMTC22	2.4872e-05	0.267042	0.141	0.08	0.59469	ChP stroma	TMTC2-TMTC2	0
KIAA1522-KIAA1522	4.91141e-13	0.266983	0.289	0.146	1.17432e-08	Imm ChP/hem	KIAA1522-KIAA1522	2
EIF4E2-EIF4E2	4.01639e-89	0.266831	0.363	0.492	9.60319e-85	Neural prog	EIF4E2-EIF4E2	6
ZNF708-ZNF7081	1.22112e-67	0.266707	0.312	0.178	2.91971e-63	Neurons	ZNF708-ZNF708	6
WDR36-WDR36	2.28955e-21	0.266575	0.105	0.158	5.47431e-17	Neural prog	WDR36-WDR36	5
DPM2-DPM2	2.60241e-200	0.266363	0.14	0.349	6.22236e-196	Neural prog	DPM2-DPM2	6
KLC2-KLC21	1.14592e-46	0.266306	0.223	0.127	2.7399e-42	Neurons	KLC2-KLC2	6
TP53BP1-TP53BP11	6.97525e-45	0.266191	0.537	0.424	1.66778e-40	Neurons	TP53BP1-TP53BP1	6
TMEM159-TMEM159	3.33743e-10	0.266173	0.2	0.1	7.9798e-06	ChP stroma	TMEM159-TMEM159	2
ZNF512B-ZNF512B	1.38859e-55	0.266086	0.059	0.132	3.32012e-51	Neural prog	ZNF512B-ZNF512B	6
ANTXR2-ANTXR2	1.9898e-10	0.266078	0.189	0.091	4.75762e-06	ChP stroma	ANTXR2-ANTXR2	2
STXBP5-STXBP5	1.92419e-72	0.26605	0.132	0.05	4.60073e-68	Neurons	STXBP5-STXBP5	6
FAM189A1-FAM189A1	2.74873e-40	0.26601	0.13	0.026	6.57221e-36	Mat ChP	FAM189A1-FAM189A1	6
BCR-BCR	7.58732e-34	0.265955	0.069	0.125	1.81413e-29	Neural prog	BCR-BCR	6
NACC2-NACC2	9.65814e-19	0.265941	0.18	0.07	2.30926e-14	Mat ChP	NACC2-NACC2	4
BBS2-BBS2	3.29659e-41	0.265917	0.073	0.138	7.88215e-37	Neural prog	BBS2-BBS2	6
SNX13-SNX13	4.41392e-63	0.265892	0.133	0.241	1.05537e-58	Neural prog	SNX13-SNX13	6
GLCE-GLCE	1.61574e-72	0.265846	0.192	0.087	3.86324e-68	Neurons	GLCE-GLCE	6
CD99L2-CD99L21	1.2866e-12	0.26567	0.259	0.128	3.07627e-08	Imm ChP/hem	CD99L2-CD99L2	2
BMP2K-BMP2K	6.74309e-11	0.265658	0.234	0.12	1.61227e-06	ChP stroma	BMP2K-BMP2K	2
IGDCC4-IGDCC4	1.91433e-20	0.265565	0.194	0.068	4.57716e-16	ChP stroma	IGDCC4-IGDCC4	4
TNKS-TNKS1	8.3591e-152	0.265457	0.461	0.243	1.99866e-147	Neurons	TNKS-TNKS	6
CCNF-CCNF	3.01774e-06	0.265251	0.104	0.05	0.0721541	ChP stroma	CCNF-CCNF	1
RILPL2-RILPL2	7.77558e-18	0.265227	0.329	0.173	1.85914e-13	Mat ChP	RILPL2-RILPL2	4
KXD1-KXD1	1.5569e-65	0.265113	0.177	0.299	3.72255e-61	Neural prog	KXD1-KXD1	6
RYR2-RYR2	9.19663e-43	0.265112	0.11	0.018	2.19891e-38	Mat ChP	RYR2-RYR2	6
OCRL-OCRL	4.06546e-25	0.265095	0.184	0.117	9.72053e-21	Neurons	OCRL-OCRL	6
PUM1-PUM1	2.07153e-28	0.264959	0.719	0.591	4.95302e-24	Neural prog	PUM1-PUM1	6
RASSF6-RASSF6	1.60696e-35	0.264934	0.137	0.031	3.84223e-31	Mat ChP	RASSF6-RASSF6	6
SMARCD2-SMARCD2	1.35538e-10	0.264867	0.234	0.123	3.24071e-06	ChP stroma	SMARCD2-SMARCD2	2
SGPL1-SGPL1	9.35709e-10	0.264779	0.208	0.107	2.23728e-05	ChP stroma	SGPL1-SGPL1	2
LGALS3BP-LGALS3BP	6.4818e-11	0.264735	0.497	0.325	1.5498e-06	Imm ChP/hem	LGALS3BP-LGALS3BP	2
FHAD1-FHAD1	1.43103e-19	0.264713	0.231	0.099	3.42158e-15	Mat ChP	FHAD1-FHAD1	4
ARNT2-ARNT2	5.56189e-48	0.264639	0.201	0.11	1.32985e-43	Neurons	ARNT2-ARNT2	6
SEMA3B-SEMA3B1	3.87111e-18	0.264582	0.224	0.098	9.25581e-14	Mat ChP	SEMA3B-SEMA3B	4
GLCCI1-GLCCI1	0.00016194	0.264491	0.206	0.177	1	Neurons	GLCCI1-GLCCI1	0
STON2-STON21	9.57425e-29	0.264426	0.288	0.114	2.2892e-24	Mat ChP	STON2-STON2	6
ARHGAP39-ARHGAP39	1.13145e-75	0.264325	0.043	0.125	2.70529e-71	Neural prog	ARHGAP39-ARHGAP39	6
ZMIZ1-ZMIZ12	1.3264e-05	0.264239	0.307	0.214	0.317142	ChP stroma	ZMIZ1-ZMIZ1	0
JMY-JMY1	6.61047e-42	0.264152	0.25	0.153	1.58056e-37	Neurons	JMY-JMY	6
ZNF74-ZNF74	8.50477e-10	0.263931	0.079	0.107	2.03349e-05	Neural prog	ZNF74-ZNF74	2
GEMIN8-GEMIN8	1.22146e-07	0.263718	0.172	0.089	0.00292051	Imm ChP/hem	GEMIN8-GEMIN8	1
HMGCLL1-HMGCLL1	1.32746e-67	0.263713	0.102	0.034	3.17396e-63	Neurons	HMGCLL1-HMGCLL1	6
ATRN-ATRN1	1.03893e-09	0.263713	0.25	0.135	2.48407e-05	Imm ChP/hem	ATRN-ATRN	2
MBNL3-MBNL3	1.0487e-16	0.263649	0.1	0.031	2.50745e-12	Mat ChP	MBNL3-MBNL3	3
CHCHD3-CHCHD3	2.05408e-05	0.263627	0.468	0.354	0.491131	Mat ChP	CHCHD3-CHCHD3	0
CDK10-CDK10	7.41792e-72	0.263582	0.091	0.191	1.77362e-67	Neural prog	CDK10-CDK10	6
C20orf194-C20orf1941	3.27444e-123	0.263468	0.239	0.095	7.82918e-119	Neurons	C20orf194-C20orf194	6
ACKR3-ACKR31	6.62067e-11	0.263452	0.132	0.054	1.583e-06	ChP stroma	ACKR3-ACKR3	2
TMTC2-TMTC2	2.34681e-11	0.263449	0.113	0.078	5.61123e-07	Neurons	TMTC2-TMTC2	2
C8orf34-C8orf34	2.91793e-11	0.263362	0.126	0.053	6.97678e-07	Mat ChP	C8orf34-C8orf34	2
RBKS-RBKS	6.93075e-22	0.263361	0.215	0.085	1.65714e-17	Mat ChP	RBKS-RBKS	5
PTPN9-PTPN9	8.81438e-28	0.263151	0.062	0.109	2.10752e-23	Neural prog	PTPN9-PTPN9	6
FGF14-AS2-FGF14-AS2	1.0396e-78	0.263044	0.063	0.157	2.48569e-74	Neural prog	FGF14-AS2-FGF14-AS2	6
CPEB3-CPEB3	3.1998e-109	0.263032	0.11	0.029	7.65071e-105	Neurons	CPEB3-CPEB3	6
FAM122C-FAM122C	7.89527e-20	0.263028	0.164	0.06	1.88776e-15	Mat ChP	FAM122C-FAM122C	4
C22orf39-C22orf39	9.01116e-170	0.262939	0.184	0.391	2.15457e-165	Neural prog	C22orf39-C22orf39	6
TEX2-TEX21	6.36356e-20	0.262904	0.201	0.08	1.52153e-15	Mat ChP	TEX2-TEX2	4
CLDN19-CLDN19	1.90872e-13	0.2629	0.259	0.123	4.56375e-09	Imm ChP/hem	CLDN19-CLDN19	3
CIB2-CIB2	4.80701e-130	0.262876	0.091	0.231	1.14936e-125	Neural prog	CIB2-CIB2	6
SEC22C-SEC22C	1.54964e-62	0.262785	0.129	0.234	3.70519e-58	Neural prog	SEC22C-SEC22C	6
PALD1-PALD1	1.8847e-36	0.262691	0.107	0.02	4.50631e-32	Mat ChP	PALD1-PALD1	6
NUP98-NUP98	3.80222e-40	0.262476	0.077	0.144	9.0911e-36	Neural prog	NUP98-NUP98	6
KMT2D-KMT2D	9.62699e-32	0.262241	0.059	0.11	2.30181e-27	Neural prog	KMT2D-KMT2D	6
MTX2-MTX2	3.46927e-09	0.262081	0.259	0.401	8.29502e-05	ChP stroma	MTX2-MTX2	1
TBC1D5-TBC1D5	8.15482e-58	0.261909	0.103	0.192	1.94982e-53	Neural prog	TBC1D5-TBC1D5	6
SCPEP1-SCPEP1	3.34929e-09	0.261901	0.274	0.154	8.00816e-05	Imm ChP/hem	SCPEP1-SCPEP1	1
ZNF334-ZNF334	1.23181e-44	0.26178	0.075	0.145	2.94526e-40	Neural prog	ZNF334-ZNF334	6
ZNF124-ZNF124	3.19523e-21	0.261751	0.066	0.109	7.63979e-17	Neural prog	ZNF124-ZNF124	5
ZBTB40-ZBTB40	1.34377e-08	0.261729	0.181	0.09	0.000321294	Imm ChP/hem	ZBTB40-ZBTB40	1
TFDP1-TFDP1	7.98963e-13	0.261728	0.395	0.244	1.91032e-08	Mat ChP	TFDP1-TFDP1	2
ALMS1-ALMS1	1.36167e-49	0.261723	0.088	0.167	3.25575e-45	Neural prog	ALMS1-ALMS1	6
GLYR1-GLYR1	7.88041e-142	0.261676	0.133	0.301	1.88421e-137	Neural prog	GLYR1-GLYR1	6
APOOL-APOOL	1.29915e-105	0.261672	0.1	0.23	3.10627e-101	Neural prog	APOOL-APOOL	6
PINX1-PINX1	3.63003e-19	0.261669	0.083	0.125	8.67941e-15	Neural prog	PINX1-PINX1	4
RAB29-RAB29	3.34566e-13	0.26153	0.157	0.061	7.99948e-09	Imm ChP/hem	RAB29-RAB29	2
PRR18-PRR18	1.1623e-47	0.26116	0.142	0.026	2.77906e-43	Mat ChP	PRR18-PRR18	6
FNIP2-FNIP22	7.39034e-19	0.261095	0.341	0.166	1.76703e-14	ChP stroma	FNIP2-FNIP2	4
KLHDC9-KLHDC9	1.11423e-11	0.261075	0.304	0.179	2.66412e-07	Mat ChP	KLHDC9-KLHDC9	2
ZNF83-ZNF83	1.5495e-14	0.261054	0.122	0.169	3.70485e-10	Neural prog	ZNF83-ZNF83	3
PCDHA9-PCDHA9	2.58165e-115	0.261002	0.122	0.033	6.17272e-111	Neurons	PCDHA9-PCDHA9	6
CISD2-CISD2	6.75977e-17	0.261001	0.765	0.647	1.61626e-12	Mat ChP	CISD2-CISD2	3
TJP3-TJP3	5.0012e-33	0.260886	0.142	0.034	1.19579e-28	Mat ChP	TJP3-TJP3	6
DNMT3A-DNMT3A1	5.14202e-10	0.260834	0.434	0.284	1.22946e-05	ChP stroma	DNMT3A-DNMT3A	2
TBC1D1-TBC1D1	8.36326e-08	0.260811	0.277	0.167	0.00199965	Imm ChP/hem	TBC1D1-TBC1D1	1
RELA-RELA	1.26193e-59	0.260811	0.11	0.205	3.01728e-55	Neural prog	RELA-RELA	6
GRB14-GRB14	5.28888e-19	0.260771	0.102	0.025	1.26457e-14	Imm ChP/hem	GRB14-GRB14	4
LRRTM4-LRRTM4	5.71273e-47	0.260691	0.105	0.044	1.36591e-42	Neurons	LRRTM4-LRRTM4	6
RPL17-RPL17	1.80039e-13	0.260594	0.665	0.522	4.30473e-09	ChP stroma	RPL17-RPL17	3
C6orf89-C6orf89	3.43733e-95	0.260514	0.134	0.269	8.21865e-91	Neural prog	C6orf89-C6orf89	6
TRAP1-TRAP1	1.29103e-128	0.260465	0.12	0.273	3.08686e-124	Neural prog	TRAP1-TRAP1	6
TSPAN14-TSPAN141	9.36013e-284	0.260375	0.46	0.185	2.23801e-279	Neurons	TSPAN14-TSPAN14	6
XAB2-XAB2	6.42937e-06	0.260373	0.226	0.14	0.153726	Imm ChP/hem	XAB2-XAB2	1
STRIP1-STRIP1	1.76737e-53	0.260256	0.185	0.094	4.22579e-49	Neurons	STRIP1-STRIP1	6
RNF145-RNF145	1.84252e-182	0.260248	0.138	0.337	4.40548e-178	Neural prog	RNF145-RNF145	6
PPM1F-PPM1F	8.6079e-08	0.2602	0.172	0.09	0.00205815	ChP stroma	PPM1F-PPM1F	1
MEX3A-MEX3A1	3.34421e-272	0.260192	0.694	0.383	7.99602e-268	Neurons	MEX3A-MEX3A	6
ERMP1-ERMP1	3.45163e-21	0.260185	0.183	0.067	8.25285e-17	Mat ChP	ERMP1-ERMP1	5
USF2-USF21	1.83458e-28	0.260097	0.431	0.331	4.38648e-24	Neurons	USF2-USF2	6
LMF1-LMF1	6.65843e-17	0.259986	0.231	0.106	1.59203e-12	Mat ChP	LMF1-LMF1	3
MEGF10-MEGF10	3.28727e-09	0.259778	0.121	0.051	7.85986e-05	ChP stroma	MEGF10-MEGF10	1
DAPK1-DAPK1	3.60957e-21	0.259557	0.065	0.107	8.63047e-17	Neural prog	DAPK1-DAPK1	5
ZNF213-AS1-ZNF213-AS1	4.54069e-32	0.259524	0.064	0.118	1.08568e-27	Neural prog	ZNF213-AS1-ZNF213-AS1	6
TNPO2-TNPO21	0.000597344	0.25952	0.265	0.192	1	ChP stroma	TNPO2-TNPO2	0
USP2-AS1-USP2-AS1	1.22127e-31	0.25951	0.132	0.032	2.92005e-27	Mat ChP	USP2-AS1-USP2-AS1	6
CECR6-CECR6	2.03978e-211	0.259478	0.122	0.02	4.87712e-207	Neurons	CECR6-CECR6	6
THTPA-THTPA	3.43026e-27	0.259249	0.266	0.184	8.20175e-23	Neurons	THTPA-THTPA	6
HSD17B4-HSD17B4	1.27875e-09	0.259176	0.461	0.322	3.05749e-05	Mat ChP	HSD17B4-HSD17B4	2
PPP2R5E-PPP2R5E1	8.61281e-185	0.259165	0.62	0.381	2.05932e-180	Neurons	PPP2R5E-PPP2R5E	6
TEX10-TEX10	1.55979e-23	0.258943	0.066	0.111	3.72945e-19	Neural prog	TEX10-TEX10	5
BID-BID	5.66142e-54	0.258871	0.205	0.108	1.35365e-49	Neurons	BID-BID	6
TMEM53-TMEM53	3.33768e-13	0.25877	0.217	0.107	7.9804e-09	Mat ChP	TMEM53-TMEM53	2
BCL9-BCL91	8.36351e-49	0.258614	0.214	0.118	1.99971e-44	Neurons	BCL9-BCL9	6
DOPEY2-DOPEY2	9.92958e-93	0.258587	0.13	0.042	2.37416e-88	Neurons	DOPEY2-DOPEY2	6
KIAA0141-KIAA0141	3.00511e-65	0.258555	0.065	0.148	7.18522e-61	Neural prog	KIAA0141-KIAA0141	6
TMEM68-TMEM68	3.53294e-42	0.258494	0.139	0.226	8.44725e-38	Neural prog	TMEM68-TMEM68	6
RIMKLA-RIMKLA	2.00788e-42	0.258159	0.054	0.114	4.80083e-38	Neural prog	RIMKLA-RIMKLA	6
ITGB5-ITGB5	5.74009e-19	0.25813	0.318	0.148	1.37246e-14	ChP stroma	ITGB5-ITGB5	4
ANKRD13A-ANKRD13A	6.34495e-68	0.25807	0.051	0.131	1.51708e-63	Neural prog	ANKRD13A-ANKRD13A	6
WDR19-WDR19	5.53166e-85	0.257933	0.064	0.163	1.32262e-80	Neural prog	WDR19-WDR19	6
SSPN-SSPN2	5.32189e-18	0.257929	0.192	0.079	1.27246e-13	Mat ChP	SSPN-SSPN	4
CATIP-CATIP	9.38565e-25	0.25784	0.178	0.059	2.24411e-20	Mat ChP	CATIP-CATIP	5
KIAA1551-KIAA15511	1.34301e-57	0.257791	0.291	0.17	3.21113e-53	Neurons	KIAA1551-KIAA1551	6
EIF2B5-EIF2B5	9.84492e-94	0.257618	0.102	0.223	2.35392e-89	Neural prog	EIF2B5-EIF2B5	6
TMEM2-TMEM2	0.000472592	0.257604	0.229	0.161	1	Imm ChP/hem	TMEM2-TMEM2	0
SRC-SRC	4.39089e-44	0.257558	0.15	0.075	1.04986e-39	Neurons	SRC-SRC	6
DHX9-DHX92	6.796e-09	0.257458	0.682	0.588	0.000162492	ChP stroma	DHX9-DHX9	1
PEX5-PEX51	8.45595e-21	0.257443	0.247	0.106	2.02182e-16	Mat ChP	PEX5-PEX5	4
MMP24-MMP24	1.62211e-119	0.257411	0.12	0.031	3.87845e-115	Neurons	MMP24-MMP24	6
DCTN4-DCTN41	1.04538e-37	0.257391	0.322	0.217	2.4995e-33	Neurons	DCTN4-DCTN4	6
ZNF605-ZNF6051	4.82214e-60	0.257385	0.322	0.195	1.15297e-55	Neurons	ZNF605-ZNF605	6
CRAMP1-CRAMP1	2.71816e-08	0.257327	0.138	0.065	0.000649913	ChP stroma	CRAMP1-CRAMP1	1
PDS5B-PDS5B1	1.47507e-50	0.257318	0.586	0.265	3.52689e-46	ChP stroma	PDS5B-PDS5B	6
KLHL5-KLHL5	1.43881e-46	0.257265	0.1	0.179	3.44018e-42	Neural prog	KLHL5-KLHL5	6
TRO-TRO1	3.3893e-06	0.257256	0.22	0.135	0.0810382	ChP stroma	TRO-TRO	1
MRPL9-MRPL9	8.33151e-135	0.257192	0.169	0.345	1.99206e-130	Neural prog	MRPL9-MRPL9	6
TUB-TUB	6.11484e-55	0.257096	0.153	0.071	1.46206e-50	Neurons	TUB-TUB	6
RAB5C-RAB5C	4.05027e-18	0.257028	0.605	0.587	9.68421e-14	Neurons	RAB5C-RAB5C	4
BCL9-BCL9	1.42696e-29	0.256938	0.082	0.137	3.41186e-25	Neural prog	BCL9-BCL9	6
C16orf52-C16orf521	8.02541e-33	0.25691	0.283	0.191	1.91887e-28	Neurons	C16orf52-C16orf52	6
SLC25A28-SLC25A28	3.11642e-14	0.256838	0.077	0.112	7.45136e-10	Neural prog	SLC25A28-SLC25A28	3
FUCA2-FUCA2	8.92789e-17	0.256816	0.502	0.309	2.13466e-12	Mat ChP	FUCA2-FUCA2	3
MAST2-MAST21	2.27235e-16	0.256798	0.2	0.08	5.43319e-12	ChP stroma	MAST2-MAST2	3
CTPS1-CTPS1	1.28628e-38	0.256552	0.072	0.134	3.07551e-34	Neural prog	CTPS1-CTPS1	6
NNT-NNT	1.23731e-68	0.256505	0.091	0.188	2.9584e-64	Neural prog	NNT-NNT	6
POMGNT2-POMGNT21	8.99317e-25	0.256477	0.304	0.134	2.15027e-20	Mat ChP	POMGNT2-POMGNT2	5
KCNA5-KCNA5	1.40062e-31	0.256325	0.123	0.028	3.34889e-27	Mat ChP	KCNA5-KCNA5	6
ADCY6-ADCY6	4.32447e-10	0.256299	0.265	0.147	1.03398e-05	ChP stroma	ADCY6-ADCY6	2
NMD3-NMD3	3.07749e-41	0.256223	0.108	0.185	7.35829e-37	Neural prog	NMD3-NMD3	6
PPM1A-PPM1A1	6.74629e-60	0.256189	0.338	0.208	1.61304e-55	Neurons	PPM1A-PPM1A	6
POR-POR	1.70342e-145	0.256178	0.139	0.313	4.07287e-141	Neural prog	POR-POR	6
CDC73-CDC73	5.84007e-76	0.256164	0.158	0.284	1.39636e-71	Neural prog	CDC73-CDC73	6
PMM1-PMM1	4.00429e-50	0.256153	0.143	0.238	9.57426e-46	Neural prog	PMM1-PMM1	6
SNRK-SNRK1	0.000849821	0.256119	0.155	0.101	1	ChP stroma	SNRK-SNRK	0
VPS16-VPS16	6.11996e-43	0.256089	0.238	0.143	1.46328e-38	Neurons	VPS16-VPS16	6
MET-MET	1.42567e-31	0.256056	0.139	0.029	3.40877e-27	Imm ChP/hem	MET-MET	6
C7orf60-C7orf60	4.91972e-30	0.256051	0.066	0.118	1.1763e-25	Neural prog	C7orf60-C7orf60	6
ASAP3-ASAP3	5.3923e-10	0.255917	0.172	0.081	1.2893e-05	ChP stroma	ASAP3-ASAP3	2
BCL2L12-BCL2L12	1.96045e-11	0.255851	0.29	0.17	4.68745e-07	Mat ChP	BCL2L12-BCL2L12	2
ADCY5-ADCY5	1.01298e-125	0.255789	0.117	0.028	2.42203e-121	Neurons	ADCY5-ADCY5	6
C12orf75-C12orf75	1.08728e-33	0.255762	0.521	0.274	2.59969e-29	Mat ChP	C12orf75-C12orf75	6
ZBTB21-ZBTB21	1.0214e-20	0.255614	0.154	0.097	2.44216e-16	Neurons	ZBTB21-ZBTB21	4
USP37-USP371	1.60578e-06	0.255502	0.199	0.115	0.0383942	Imm ChP/hem	USP37-USP37	1
ARFGEF1-ARFGEF1	1.63221e-79	0.255414	0.107	0.22	3.90262e-75	Neural prog	ARFGEF1-ARFGEF1	6
FAXDC2-FAXDC2	3.54737e-10	0.255347	0.13	0.054	8.48176e-06	ChP stroma	FAXDC2-FAXDC2	2
SLC12A9-SLC12A9	6.41396e-06	0.25533	0.149	0.083	0.153358	ChP stroma	SLC12A9-SLC12A9	1
FADS3-FADS31	1.40033e-06	0.255321	0.167	0.097	0.0334818	Mat ChP	FADS3-FADS3	1
RENBP-RENBP	5.69176e-06	0.255201	0.157	0.087	0.13609	Imm ChP/hem	RENBP-RENBP	1
CMTM8-CMTM8	3.49574e-05	0.255118	0.136	0.076	0.835831	Imm ChP/hem	CMTM8-CMTM8	0
CCNL2-CCNL21	0.000224333	0.255066	0.42	0.324	1	ChP stroma	CCNL2-CCNL2	0
CYTH2-CYTH21	1.47442e-81	0.254986	0.459	0.291	3.52535e-77	Neurons	CYTH2-CYTH2	6
DNAJC3-AS1-DNAJC3-AS11	0.000604711	0.254942	0.187	0.125	1	Imm ChP/hem	DNAJC3-AS1-DNAJC3-AS1	0
FAM168B-FAM168B1	3.96151e-57	0.254934	0.336	0.206	9.47197e-53	Neurons	FAM168B-FAM168B	6
GABBR1-GABBR1	2.93227e-20	0.254887	0.082	0.127	7.01106e-16	Neural prog	GABBR1-GABBR1	4
EFCAB11-EFCAB11	1.81686e-17	0.254884	0.279	0.136	4.3441e-13	Mat ChP	EFCAB11-EFCAB11	4
HHLA3-HHLA3	8.64635e-20	0.254709	0.276	0.129	2.06734e-15	Mat ChP	HHLA3-HHLA3	4
FAM102A-FAM102A	8.33767e-48	0.25463	0.046	0.107	1.99354e-43	Neural prog	FAM102A-FAM102A	6
MCF2L-MCF2L1	6.41336e-65	0.25463	0.206	0.101	1.53343e-60	Neurons	MCF2L-MCF2L	6
FAM13C-FAM13C1	4.24442e-98	0.254532	0.241	0.108	1.01484e-93	Neurons	FAM13C-FAM13C	6
EXOC2-EXOC2	5.63739e-10	0.254445	0.208	0.106	1.3479e-05	ChP stroma	EXOC2-EXOC2	2
TRIM5-TRIM5	2.12127e-05	0.254437	0.172	0.104	0.507195	ChP stroma	TRIM5-TRIM5	0
CLINT1-CLINT1	9.47448e-62	0.25433	0.337	0.459	2.26535e-57	Neural prog	CLINT1-CLINT1	6
OCEL1-OCEL1	2.73588e-05	0.254329	0.223	0.144	0.654149	Imm ChP/hem	OCEL1-OCEL1	0
TRIM69-TRIM69	1.09707e-42	0.254272	0.073	0.14	2.62308e-38	Neural prog	TRIM69-TRIM69	6
GCA-GCA	2.17401e-40	0.254228	0.127	0.206	5.19806e-36	Neural prog	GCA-GCA	6
ZNF48-ZNF481	1.43919e-41	0.254099	0.208	0.119	3.44111e-37	Neurons	ZNF48-ZNF48	6
PPP1R9B-PPP1R9B	5.7724e-56	0.254066	0.209	0.109	1.38018e-51	Neurons	PPP1R9B-PPP1R9B	6
UFSP2-UFSP2	2.08001e-128	0.25401	0.162	0.333	4.9733e-124	Neural prog	UFSP2-UFSP2	6
OTUD5-OTUD52	1.18334e-23	0.253883	0.404	0.207	2.82937e-19	Mat ChP	OTUD5-OTUD5	5
KIF1C-KIF1C	7.14803e-156	0.253825	0.046	0.185	1.70909e-151	Neural prog	KIF1C-KIF1C	6
GOLPH3-GOLPH3	6.2687e-05	0.253728	0.282	0.199	1	ChP stroma	GOLPH3-GOLPH3	0
AR-AR	1.09904e-10	0.253594	0.146	0.063	2.62781e-06	ChP stroma	AR-AR	2
AHNAK2-AHNAK2	5.62163e-12	0.253366	0.142	0.055	1.34413e-07	Imm ChP/hem	AHNAK2-AHNAK2	2
CCDC121-CCDC121	2.4853e-68	0.253333	0.038	0.111	5.94235e-64	Neural prog	CCDC121-CCDC121	6
SLC30A5-SLC30A5	6.24705e-50	0.253207	0.129	0.221	1.49367e-45	Neural prog	SLC30A5-SLC30A5	6
ALDH4A1-ALDH4A11	9.32609e-23	0.253165	0.167	0.056	2.22987e-18	Mat ChP	ALDH4A1-ALDH4A1	5
FBXL3-FBXL3	1.0043e-13	0.253148	0.089	0.126	2.40128e-09	Neural prog	FBXL3-FBXL3	3
MYO1E-MYO1E	1.47466e-14	0.2531	0.203	0.095	3.52592e-10	Mat ChP	MYO1E-MYO1E	3
EIF4E3-EIF4E3	1.37498e-12	0.253091	0.172	0.073	3.28757e-08	ChP stroma	EIF4E3-EIF4E3	2
SLC35F2-SLC35F2	5.16723e-52	0.253075	0.16	0.03	1.23549e-47	Mat ChP	SLC35F2-SLC35F2	6
AXIN2-AXIN2	2.61214e-08	0.252983	0.22	0.12	0.000624563	Imm ChP/hem	AXIN2-AXIN2	1
SLAIN2-SLAIN2	1.40796e-87	0.252981	0.146	0.278	3.36642e-83	Neural prog	SLAIN2-SLAIN2	6
IRF2-IRF2	2.45986e-05	0.252872	0.214	0.135	0.588153	Imm ChP/hem	IRF2-IRF2	0
GOLGA1-GOLGA1	8.53482e-55	0.25283	0.08	0.161	2.04068e-50	Neural prog	GOLGA1-GOLGA1	6
AP3B1-AP3B1	3.46465e-157	0.252705	0.105	0.271	8.28399e-153	Neural prog	AP3B1-AP3B1	6
DNAI1-DNAI1	5.87592e-23	0.252665	0.155	0.05	1.40493e-18	Mat ChP	DNAI1-DNAI1	5
NAT8L-NAT8L2	8.55826e-22	0.252597	0.253	0.108	2.04628e-17	Mat ChP	NAT8L-NAT8L	5
SOAT1-SOAT1	9.02876e-11	0.252441	0.175	0.08	2.15878e-06	ChP stroma	SOAT1-SOAT1	2
COPG1-COPG1	1.2437e-10	0.252351	0.352	0.215	2.9737e-06	ChP stroma	COPG1-COPG1	2
SPECC1L-SPECC1L	2.91028e-36	0.252185	0.059	0.115	6.95849e-32	Neural prog	SPECC1L-SPECC1L	6
TRPM7-TRPM72	4.85972e-15	0.252021	0.352	0.193	1.16196e-10	ChP stroma	TRPM7-TRPM7	3
SLC44A5-SLC44A5	2.96261e-65	0.251842	0.111	0.04	7.0836e-61	Neurons	SLC44A5-SLC44A5	6
ERP44-ERP441	1.97362e-12	0.251756	0.489	0.319	4.71893e-08	Mat ChP	ERP44-ERP44	2
ZNF598-ZNF598	2.08106e-20	0.251729	0.07	0.112	4.97581e-16	Neural prog	ZNF598-ZNF598	4
NCK2-NCK2	4.97518e-123	0.251646	0.138	0.297	1.18957e-118	Neural prog	NCK2-NCK2	6
BCORL1-BCORL1	0.000133264	0.251538	0.138	0.083	1	ChP stroma	BCORL1-BCORL1	0
ZNF382-ZNF382	5.92472e-43	0.25131	0.156	0.08	1.4166e-38	Neurons	ZNF382-ZNF382	6
PHTF2-PHTF21	9.88217e-11	0.251288	0.265	0.143	2.36283e-06	ChP stroma	PHTF2-PHTF2	2
CRTC3-CRTC3	3.37551e-45	0.25125	0.069	0.137	8.07086e-41	Neural prog	CRTC3-CRTC3	6
CRTC1-CRTC1	1.14486e-17	0.251171	0.145	0.095	2.73736e-13	Neurons	CRTC1-CRTC1	4
SCRIB-SCRIB	1.64924e-06	0.251078	0.244	0.151	0.0394333	Imm ChP/hem	SCRIB-SCRIB	1
VPS50-VPS50	7.92934e-24	0.251046	0.154	0.095	1.89591e-19	Neurons	VPS50-VPS50	5
OSBPL2-OSBPL2	1.0964e-57	0.250804	0.103	0.193	2.62149e-53	Neural prog	OSBPL2-OSBPL2	6
DAB2IP-DAB2IP	2.93414e-33	0.25063	0.063	0.117	7.01554e-29	Neural prog	DAB2IP-DAB2IP	6
B4GAT1-B4GAT1	1.5867e-07	0.250568	0.459	0.325	0.00379381	Mat ChP	B4GAT1-B4GAT1	1
WDR26-WDR26	8.35142e-69	0.250278	0.117	0.225	1.99682e-64	Neural prog	WDR26-WDR26	6
LZTS1-LZTS1	2.21816e-295	0.250129	0.201	0.039	5.30361e-291	Neurons	LZTS1-LZTS1	6
