## Supplementary material for "Cellular stress in brain organoids is limited to a distinct and bioinformatically removable subpopulation": All supplementary tables: Table.S5.DEG_Fetal_Subtype_Spec.xlsx

### Sheet: EN_Enriched
myAUC	avg_diff	power	pct.1	pct.2	Gene
0.04	-2.27099	0.92	0.535	0.997	STMN2
0.069	-2.21357	0.862	0.283	0.944	MEF2C
0.083	-1.84802	0.834	0.237	0.938	NEUROD6
0.091	-1.56102	0.818	0.393	0.963	GAP43
0.095	-1.76254	0.81	0.116	0.87	ARPP21
0.098	-1.53786	0.804	0.127	0.877	SLA
0.103	-1.29463	0.794	0.758	0.996	MLLT11
0.104	-1.45367	0.792	0.269	0.926	MAPT
0.114	-1.43677	0.772	0.182	0.874	MYT1L
0.118	-1.36622	0.764	0.36	0.934	SYT1
0.121	-1.19559	0.758	0.629	0.995	GPM6A
0.125	-1.23971	0.75	0.429	0.967	DCX
0.136	-1.14367	0.728	0.997	1	STMN1
0.136	-1.19268	0.728	0.324	0.889	NSG1
0.138	-1.2943	0.724	0.292	0.888	ZBTB18
0.142	-1.21664	0.716	0.233	0.852	SHTN1
0.143	-1.2163	0.714	0.609	0.976	RTN1
0.144	-1.00492	0.712	0.773	0.99	CD24
0.145	-1.35215	0.71	0.125	0.79	SATB2
0.151	-1.35174	0.698	0.627	0.945	TUBB2A
0.154	-1.25018	0.692	0.152	0.793	NEUROD2
0.156	-1.13824	0.688	0.714	0.964	UCHL1
0.159	-1.12487	0.682	0.588	0.949	STMN4
0.16	-1.01883	0.68	0.997	1	TUBA1A
0.169	-1.33712	0.662	0.186	0.77	RUNX1T1
0.178	-1.15334	0.644	0.144	0.736	PCLO
0.182	-1.11069	0.636	0.232	0.785	SRGAP1
0.185	-0.968881	0.63	0.408	0.864	CRMP1
0.187	-0.949058	0.626	0.478	0.903	NCAM1
0.187	-1.00548	0.626	0.363	0.85	KIDINS220
0.187	-1.08065	0.626	0.198	0.762	MIAT
0.189	-1.17739	0.622	0.34	0.823	ZEB2
0.19	-1.12819	0.62	0.149	0.726	CHL1
0.191	-0.810937	0.618	0.997	1	TMSB10
0.191	-0.962568	0.618	0.447	0.876	DPYSL3
0.192	-0.728315	0.616	0.887	0.999	MAP1B
0.198	-0.854307	0.604	0.61	0.92	AKAP9
0.198	-0.906376	0.604	0.396	0.857	RBFOX2
0.201	-0.966271	0.598	0.308	0.785	NELL2
0.206	-0.91623	0.588	0.915	0.995	TUBB2B
0.207	-0.862756	0.586	0.448	0.872	CEP170
0.207	-0.905075	0.586	0.508	0.877	CELF2
0.207	-1.08704	0.586	0.083	0.645	GRIN2B
0.208	-0.992089	0.584	0.641	0.908	VAMP2
0.21	-1.01755	0.58	0.203	0.719	ANK3
0.213	-1.06703	0.574	0.117	0.66	ADCY1
0.215	-0.832559	0.57	0.932	0.991	EEF1B2
0.218	-0.828215	0.564	0.721	0.949	CDC42
0.218	-0.82873	0.564	0.836	0.967	CCNI
0.218	-1.18425	0.564	0.116	0.649	SYT4
0.219	-0.914274	0.562	0.264	0.826	RPS4Y1
0.223	-0.924448	0.554	0.928	0.974	CALM1
0.223	-0.970459	0.554	0.186	0.688	NBEA
0.223	-1.05107	0.554	0.17	0.676	SOBP
0.226	-0.708066	0.548	0.914	0.989	EIF4A2
0.227	-0.657012	0.546	0.996	1	TUBB
0.227	-0.827145	0.546	0.449	0.823	YWHAG
0.227	-0.849694	0.546	0.302	0.784	ANK2
0.23	-0.651554	0.54	0.619	0.936	MAP2
0.232	-0.76058	0.536	0.839	0.974	PAFAH1B3
0.232	-1.21577	0.536	0.704	0.892	CSRP2
0.234	-0.952182	0.532	0.179	0.681	GRIA2
0.236	-0.784726	0.528	0.563	0.863	BEX2
0.236	-0.825917	0.528	0.225	0.717	NTM
0.237	-0.833304	0.526	0.173	0.661	PTPRD
0.237	-0.889521	0.526	0.28	0.733	SCG5
0.239	-1.18356	0.522	0.115	0.604	NEFM
0.24	-0.694626	0.52	0.405	0.806	TAGLN3
0.24	-0.908265	0.52	0.136	0.625	SRRM4
0.24	-0.975329	0.52	0.383	0.774	LIMCH1
0.245	-0.864638	0.51	0.111	0.598	FAM49A
0.246	-0.787057	0.508	0.342	0.752	SPTAN1
0.247	-0.727468	0.506	0.695	0.907	NREP
0.247	-0.850494	0.506	0.261	0.692	PGM2L1
0.249	-0.846497	0.502	0.189	0.64	CSRNP3
0.25	-0.871945	0.5	0.107	0.582	CAMKV
0.251	-0.641351	0.498	0.816	0.953	RTN4
0.252	-0.689628	0.496	0.205	0.671	SCG3
0.252	-0.811299	0.496	0.427	0.767	SSBP2
0.254	-0.765378	0.492	0.582	0.872	PBX1
0.255	-0.845966	0.49	0.174	0.616	MSRA
0.255	-0.89568	0.49	0.061	0.539	RBFOX1
0.256	-0.61724	0.488	0.77	0.948	BEX1
0.257	-0.682897	0.486	0.38	0.779	ELAVL3
0.258	-0.705569	0.484	0.448	0.859	NRXN1
0.259	-0.67163	0.482	0.378	0.767	CXADR
0.259	-0.718061	0.482	0.414	0.773	ZC2HC1A
0.259	-0.736086	0.482	0.275	0.706	PPP2R2B
0.26	-0.772765	0.48	0.224	0.655	CDK5R1
0.26	-1.1818	0.48	0.14	0.576	RPRM
0.262	-0.752466	0.476	0.161	0.61	RAB3A
0.262	-0.849404	0.476	0.086	0.545	SCN3B
0.263	-0.806379	0.474	0.158	0.602	GDAP1L1
0.266	-0.52065	0.468	0.624	0.904	BASP1
0.266	-0.738924	0.468	0.166	0.604	CELF5
0.266	-0.864746	0.468	0.095	0.546	FGF12
0.267	-0.646395	0.466	0.507	0.833	ANKRD12
0.267	-0.699608	0.466	0.483	0.784	OCIAD2
0.267	-0.786232	0.466	0.123	0.565	INA
0.268	-0.58687	0.464	0.731	0.908	DPYSL2
0.269	-0.581138	0.462	0.756	0.931	ATRX
0.27	-0.590414	0.46	0.73	0.902	YWHAZ
0.27	-0.598287	0.46	0.829	0.969	TTC3
0.271	-0.74403	0.458	0.297	0.693	NFIX
0.272	-0.865373	0.456	0.23	0.623	FRMD4B
0.272	-1.05697	0.456	0.042	0.491	GPR22
0.273	-1.13497	0.454	0.481	0.753	LMO4
0.274	-0.669108	0.452	0.425	0.759	ARID4A
0.278	-0.874504	0.444	0.133	0.545	AKAP7
0.279	-0.439735	0.442	1	1	RPL9
0.279	-0.812165	0.442	0.087	0.513	PLXNA4
0.28	-0.747119	0.44	0.183	0.595	PPFIA2
0.281	-0.718205	0.438	0.276	0.651	SPTBN1
0.283	-0.644234	0.434	0.452	0.76	FNBP1L
0.283	-0.657329	0.434	0.426	0.742	NUDT3
0.283	-0.657988	0.434	0.655	0.86	ARPC5
0.283	-0.759452	0.434	0.742	0.854	ZNF428
0.284	-0.730972	0.432	0.072	0.492	DLG2
0.289	-0.696572	0.422	0.114	0.518	MPPED1
0.29	-0.637472	0.42	0.284	0.648	ZNF91
0.291	-0.548797	0.418	0.646	0.853	DCTN3
0.293	-0.648529	0.414	0.327	0.662	ATAT1
0.293	-0.691801	0.414	0.127	0.518	RGS17
0.293	-0.734243	0.414	0.062	0.467	NKAIN2
0.294	-0.647504	0.412	0.105	0.502	LRRC7
0.294	-0.704162	0.412	0.278	0.626	KCNQ1OT1
0.294	-0.738683	0.412	0.162	0.556	SNAP25
0.294	-0.925092	0.412	0.187	0.551	FBXW7
0.296	-0.408786	0.408	1	1	RPL10
0.296	-0.58692	0.408	0.524	0.785	DAAM1
0.296	-0.621263	0.408	0.253	0.616	MLLT3
0.296	-0.669932	0.408	0.553	0.783	ATP6V0B
0.297	-0.731475	0.406	0.182	0.55	THRA
0.297	-0.828504	0.406	0.452	0.749	DOK5
0.298	-0.455888	0.404	0.756	0.925	SOX11
0.298	-0.625108	0.404	0.38	0.7	CCDC28B
0.299	-0.680766	0.402	0.058	0.452	GPR85
0.3	-0.442534	0.4	0.998	1	NACA
0.301	-0.602329	0.398	0.095	0.479	SEZ6L2
0.303	-0.63135	0.394	0.245	0.593	TTLL7
0.304	-0.507123	0.392	0.85	0.951	DSTN
0.304	-0.587776	0.392	0.42	0.717	TCEAL2
0.304	-0.625255	0.392	0.315	0.639	BCL11A
0.305	-0.57625	0.39	0.12	0.496	SCN3A
0.306	-0.514808	0.388	0.555	0.835	LINC00461
0.307	-0.723754	0.386	0.087	0.459	BHLHE22
0.308	-0.47139	0.384	0.745	0.887	BEX4
0.308	-0.51599	0.384	0.365	0.688	KIF5C
0.308	-0.591954	0.384	0.194	0.549	ATCAY
0.308	-0.595153	0.384	0.391	0.702	KIF1A
0.31	-0.372639	0.38	0.994	0.999	RPL4
0.31	-0.649809	0.38	0.269	0.587	AUTS2
0.311	-0.626466	0.378	0.193	0.537	PRKACB
0.312	-0.40108	0.376	0.99	0.996	CFL1
0.312	-0.589676	0.376	0.292	0.625	GNG3
0.312	-0.617302	0.376	0.164	0.519	TMOD2
0.312	-0.690702	0.376	0.053	0.421	SCN2A
0.312	-0.740955	0.376	0.211	0.538	R3HDM1
0.313	-0.557549	0.374	0.256	0.591	IDS
0.315	-0.366234	0.37	0.997	0.999	RPSA
0.315	-0.570056	0.37	0.522	0.758	FEZ1
0.316	-0.580571	0.368	0.198	0.54	DCLK1
0.316	-0.632212	0.368	0.094	0.45	ATP6V1G2
0.317	-0.375423	0.366	0.995	0.998	FAU
0.317	-0.601355	0.366	0.164	0.5	MAP6
0.318	-0.556871	0.364	0.421	0.693	DYNC1H1
0.318	-0.568243	0.364	0.511	0.737	C3orf14
0.318	-0.620767	0.364	0.143	0.487	SLC8A1
0.318	-0.636516	0.364	0.084	0.436	FLRT2
0.319	-0.499648	0.362	0.338	0.646	RUFY3
0.32	-0.437979	0.36	0.971	0.992	DYNLL1
0.32	-0.480838	0.36	0.951	0.964	PEBP1
0.321	-0.382434	0.358	0.991	0.999	CALM2
0.321	-0.573338	0.358	0.229	0.546	SCD5
0.321	-0.646785	0.358	0.052	0.401	DYNC1I1
0.322	-0.579385	0.356	0.563	0.743	C9orf16
0.322	-0.703043	0.356	0.175	0.495	LDB2
0.323	-0.629703	0.354	0.127	0.458	BACH2
0.323	-0.65446	0.354	0.074	0.42	DNM3
0.323	-1.0731	0.354	0.241	0.532	LMO3
0.324	-0.515945	0.352	0.424	0.677	SVBP
0.324	-0.675706	0.352	0.205	0.516	BEX5
0.325	-0.525295	0.35	0.208	0.529	GNG2
0.325	-0.551823	0.35	0.397	0.657	BDP1
0.325	-0.55281	0.35	0.225	0.546	SEPT3
0.327	-0.37308	0.346	0.944	0.979	COX7A2
0.327	-0.567132	0.346	0.31	0.597	KIFAP3
0.328	-0.555033	0.344	0.244	0.557	CAMK2N1
0.328	-0.57006	0.344	0.186	0.494	AFF3
0.329	-0.41435	0.342	0.811	0.918	LUC7L3
0.329	-0.618117	0.342	0.107	0.436	TNIK
0.33	-0.449927	0.34	0.743	0.875	PFDN2
0.33	-0.518626	0.34	0.255	0.566	MTSS1
0.33	-0.569051	0.34	0.109	0.434	DAB1
0.33	-0.592883	0.34	0.177	0.486	FAT3
0.331	-0.341915	0.338	0.999	1	RPL5
0.331	-0.409754	0.338	0.831	0.918	BRK1
0.331	-0.54859	0.338	0.252	0.536	MAPK8
0.331	-0.5551	0.338	0.264	0.547	CCDC112
0.331	-0.658543	0.338	0.171	0.48	CTTNBP2
0.332	-0.430347	0.336	0.636	0.813	RPAIN
0.332	-0.456338	0.336	0.347	0.628	ANKRD36C
0.332	-0.527642	0.336	0.38	0.636	KIF3A
0.332	-0.671163	0.336	0.251	0.533	WASF1
0.333	-0.564177	0.334	0.078	0.4	ACTL6B
0.333	-0.575039	0.334	0.168	0.471	DRAXIN
0.334	-0.507135	0.332	0.41	0.643	CELF1
0.334	-0.552914	0.332	0.361	0.615	GRB2
0.335	-0.428249	0.33	0.636	0.829	DYNLRB1
0.335	-0.612447	0.33	0.09	0.406	SH3BP5
0.336	-0.701651	0.328	0.471	0.68	ENC1
0.337	-0.527508	0.326	0.203	0.494	SBK1
0.337	-0.600623	0.326	0.107	0.418	CDKN2D
0.338	-0.393983	0.324	0.843	0.921	TSC22D1
0.338	-0.422567	0.324	0.434	0.71	APC
0.338	-0.443802	0.324	0.69	0.822	ATP6V1F
0.338	-0.486399	0.324	0.362	0.615	SERINC1
0.338	-0.498181	0.324	0.716	0.825	ARPC2
0.338	-0.529805	0.324	0.259	0.541	MYCBP2
0.339	-0.331578	0.322	0.948	0.975	SOX4
0.339	-0.39343	0.322	0.843	0.92	DNAJB6
0.339	-0.492767	0.322	0.493	0.718	APP
0.339	-0.550986	0.322	0.196	0.49	XPR1
0.34	-0.31139	0.32	0.981	0.998	MT-ND1
0.34	-0.463004	0.32	0.789	0.877	EIF1B
0.34	-0.475712	0.32	0.266	0.535	CHD3
0.34	-0.494074	0.32	0.35	0.6	KIF2A
0.34	-0.497394	0.32	0.488	0.687	AP1S1
0.34	-0.528022	0.32	0.436	0.653	ATP2B1
0.34	-0.534888	0.32	0.129	0.433	REEP1
0.34	-0.541338	0.32	0.221	0.514	MN1
0.341	-0.547726	0.318	0.247	0.528	AKT3
0.342	-0.347619	0.316	0.965	0.986	PFDN5
0.342	-0.360735	0.316	0.753	0.886	TCF4
0.342	-0.540771	0.316	0.097	0.401	ASXL3
0.343	-0.367695	0.314	0.842	0.906	C12orf57
0.343	-0.488782	0.314	0.381	0.631	GNAQ
0.343	-0.531347	0.314	0.313	0.558	KLC1
0.343	-0.538262	0.314	0.069	0.376	C1orf216
0.343	-0.561657	0.314	0.102	0.403	ZBTB38
0.343	-0.568668	0.314	0.052	0.359	ARFGEF3
0.344	-0.553768	0.312	0.107	0.409	TBR1
0.346	-0.413114	0.308	0.469	0.7	TRIM2
0.346	-0.456568	0.308	0.6	0.754	C6orf48
0.346	-0.472234	0.308	0.347	0.591	C16orf45
0.346	-0.49757	0.308	0.364	0.604	PJA2
0.346	-0.625889	0.308	0.099	0.395	CELF4
0.347	-0.422894	0.306	0.649	0.791	SNRPN
0.347	-0.450594	0.306	0.347	0.582	SLC38A1
0.347	-0.505219	0.306	0.75	0.83	TBCB
0.348	-0.376441	0.304	0.795	0.894	YWHAB
0.348	-0.538454	0.304	0.066	0.363	NMNAT2
0.349	-0.458543	0.302	0.216	0.488	APLP1
0.349	-0.501204	0.302	0.054	0.352	JPH4
0.349	-0.513506	0.302	0.08	0.373	GUCY1A2
0.349	-0.527408	0.302	0.203	0.466	PKIA
0.35	-0.250978	0.3	1	1	RPL6
0.35	-0.305357	0.3	0.877	0.939	ZFAS1
0.35	-0.357723	0.3	0.649	0.791	KMT2E
0.35	-0.493269	0.3	0.146	0.424	STXBP1
0.35	-0.529928	0.3	0.358	0.597	ITSN1
0.35	-0.644814	0.3	0.185	0.454	LY6H
0.351	-0.267584	0.298	0.998	1	RPL24
0.351	-0.393044	0.298	0.721	0.853	MYL12B
0.351	-0.405398	0.298	0.703	0.819	SARAF
0.351	-0.540082	0.298	0.085	0.373	SYBU
0.352	-0.307123	0.296	0.84	0.919	DYNC1I2
0.352	-0.43147	0.296	0.265	0.527	CLASP2
0.352	-0.487495	0.296	0.39	0.603	IGBP1
0.353	-0.317555	0.294	0.916	0.945	EDF1
0.353	-0.395191	0.294	0.653	0.798	VPS28
0.353	-0.436452	0.294	0.212	0.482	GNAO1
0.354	-0.475105	0.292	0.182	0.452	NTRK3
0.354	-0.478841	0.292	0.543	0.694	RAB2A
0.354	-0.50317	0.292	0.093	0.376	NOL4
0.354	-0.521267	0.292	0.063	0.349	HIVEP2
0.354	-0.538047	0.292	0.037	0.326	ELMOD1
0.354	-0.55017	0.292	0.22	0.472	PLK2
0.355	-0.416698	0.29	0.552	0.723	SAT2
0.355	-0.448901	0.29	0.119	0.398	CADM3
0.355	-0.486983	0.29	0.135	0.411	OPTN
0.355	-0.582002	0.29	0.062	0.344	LPL
0.356	-0.333896	0.288	0.424	0.658	AK1
0.356	-0.455326	0.288	0.484	0.674	TMEM14A
0.356	-0.939379	0.288	0.034	0.317	SLN
0.357	-0.475877	0.286	0.106	0.382	TUBB4A
0.357	-0.570401	0.286	0.061	0.339	GAS7
0.358	-0.407172	0.284	0.654	0.783	VDAC3
0.358	-0.412379	0.284	0.604	0.737	EIF4B
0.358	-0.489672	0.284	0.221	0.469	SSBP3
0.359	-0.312057	0.282	0.955	0.977	SLC25A6
0.359	-0.336442	0.282	0.733	0.85	FXYD6
0.359	-0.461334	0.282	0.308	0.546	NAV1
0.359	-0.494814	0.282	0.102	0.372	CACNA2D1
0.359	-0.517486	0.282	0.287	0.517	ATP1B1
0.359	-0.555644	0.282	0.06	0.335	CCBE1
0.36	-0.326508	0.28	0.78	0.88	GABARAPL2
0.36	-0.465425	0.28	0.211	0.465	PAK3
0.362	-0.284346	0.276	0.958	0.987	RPS26
0.362	-0.471352	0.276	0.121	0.383	PWAR6
0.362	-0.899003	0.276	0.079	0.343	NEFL
0.363	-0.474623	0.274	0.045	0.314	LINC00599
0.364	-0.258458	0.272	0.986	0.998	MT-ND2
0.364	-0.348264	0.272	0.857	0.907	NDUFB11
0.364	-0.472585	0.272	0.16	0.41	EML1
0.364	-0.518207	0.272	0.18	0.427	MAP1LC3A
0.364	-0.528655	0.272	0.051	0.318	CACNG8
0.365	-0.324441	0.27	0.743	0.833	NDUFA5
0.365	-0.340934	0.27	0.77	0.848	AP2M1
0.365	-0.42209	0.27	0.355	0.571	GNB1
0.365	-0.438925	0.27	0.308	0.526	COMMD3
0.365	-0.450089	0.27	0.162	0.411	KIAA1549
0.365	-0.650553	0.27	0.038	0.303	VSTM2L
0.366	-0.37946	0.268	0.409	0.608	MAP4K4
0.366	-0.412828	0.268	0.175	0.425	SYP
0.366	-0.425831	0.268	0.268	0.503	HCFC1R1
0.366	-0.430368	0.268	0.115	0.369	KIF3C
0.367	-0.463701	0.266	0.304	0.519	ACOT7
0.367	-0.551153	0.266	0.294	0.502	RAC3
0.368	-0.378235	0.264	0.418	0.622	MACF1
0.368	-0.420179	0.264	0.15	0.403	APC2
0.368	-0.456064	0.264	0.376	0.563	ABRACL
0.368	-0.457205	0.264	0.149	0.397	ATP9A
0.368	-0.49406	0.264	0.043	0.303	CAMK2B
0.368	-0.700899	0.264	0.517	0.64	MEG3
0.369	-0.425956	0.262	0.267	0.487	ENO2
0.369	-0.430483	0.262	0.477	0.645	AP3S1
0.369	-0.433556	0.262	0.079	0.333	CELF3
0.369	-0.490751	0.262	0.102	0.354	RORB
0.369	-0.54717	0.262	0.082	0.332	ADRA2A
0.37	-0.271434	0.26	0.872	0.914	DDAH2
0.37	-0.356826	0.26	0.39	0.602	SEC11C
0.37	-0.357669	0.26	0.437	0.619	TOP2B
0.37	-0.429613	0.26	0.181	0.42	NCOA1
0.371	-0.323737	0.258	0.625	0.753	AP2B1
0.371	-0.382534	0.258	0.425	0.62	ATP6V0E2
0.371	-0.384458	0.258	0.293	0.512	JAKMIP2
0.371	-0.466446	0.258	0.034	0.29	GABBR2
0.372	-0.344674	0.256	0.735	0.815	TCEAL4
0.372	-0.395423	0.256	0.25	0.477	EVL
0.372	-0.545932	0.256	0.054	0.305	LMO7
0.373	-0.345255	0.254	0.431	0.612	GDI1
0.373	-0.393045	0.254	0.406	0.578	BCL7A
0.373	-0.434988	0.254	0.234	0.456	CNRIP1
0.373	-0.446479	0.254	0.069	0.317	NAV3
0.373	-0.508062	0.254	0.172	0.406	SNCA
0.374	-0.40577	0.252	0.22	0.444	RUFY2
0.374	-0.407512	0.252	0.361	0.553	TM2D3
0.374	-0.413676	0.252	0.319	0.519	DPYSL5
0.375	-0.405888	0.25	0.209	0.434	TRIM36
0.375	-0.418605	0.25	0.175	0.405	KLF7
0.375	-0.430229	0.25	0.156	0.39	WDR47
0.375	-0.442029	0.25	0.049	0.295	NDRG1
0.377	-0.329635	0.246	0.462	0.638	GABPB1-AS1
0.377	-0.332976	0.246	0.612	0.73	CAMLG
0.377	-0.403105	0.246	0.15	0.379	NRXN2
0.377	-0.415523	0.246	0.088	0.325	ADGRL3
0.377	-0.416568	0.246	0.078	0.317	PTPRO
0.378	-0.390828	0.244	0.272	0.478	STX7
0.378	-0.407689	0.244	0.129	0.364	MYO5A
0.378	-0.427199	0.244	0.106	0.341	DUSP26
0.379	-0.309391	0.242	0.695	0.792	DDX24
0.379	-0.368044	0.242	0.433	0.596	JMJD1C
0.379	-0.386593	0.242	0.323	0.52	CRIP2
0.379	-0.394151	0.242	0.088	0.322	NFASC
0.379	-0.442466	0.242	0.086	0.322	RALYL
0.38	-0.389488	0.24	0.18	0.407	ICA1L
0.38	-0.473809	0.24	0.036	0.273	TENM2
0.381	-0.333812	0.238	0.366	0.555	MAGEH1
0.381	-0.38311	0.238	0.255	0.451	TSPAN13
0.381	-0.422636	0.238	0.157	0.375	ERC1
0.381	-0.430602	0.238	0.119	0.349	PLXNA2
0.381	-0.444455	0.238	0.156	0.371	NHSL1
0.381	-0.460067	0.238	0.098	0.327	LINC01102
0.381	-0.464182	0.238	0.055	0.288	SH3GL3
0.382	-0.30667	0.236	0.48	0.648	CCDC88A
0.382	-0.307194	0.236	0.304	0.514	ELAVL4
0.382	-0.331535	0.236	0.446	0.615	MEX3A
0.382	-0.376438	0.236	0.489	0.624	ZMAT2
0.382	-0.40935	0.236	0.056	0.288	DISP2
0.382	-0.433438	0.236	0.37	0.546	MIEN1
0.382	-0.501158	0.236	0.144	0.36	SERP2
0.383	-0.283043	0.234	0.736	0.836	CALM3
0.383	-0.325746	0.234	0.61	0.716	ATOX1
0.383	-0.371202	0.234	0.043	0.275	L1CAM
0.383	-0.410914	0.234	0.111	0.335	KIF5A
0.383	-0.478693	0.234	0.088	0.314	CLMP
0.384	-0.297232	0.232	0.634	0.738	FKBP1A
0.384	-0.347002	0.232	0.495	0.633	ZC3H13
0.384	-0.378162	0.232	0.317	0.498	SPIN1
0.384	-0.386736	0.232	0.128	0.346	ST8SIA2
0.384	-0.427713	0.232	0.293	0.475	CHCHD6
0.384	-0.428306	0.232	0.178	0.388	ARHGEF12
0.384	-0.453462	0.232	0.128	0.342	FKBP1B
0.385	-0.325282	0.23	0.531	0.665	GSTA4
0.385	-0.336836	0.23	0.382	0.545	BZW2
0.385	-0.34874	0.23	0.517	0.651	CCDC90B
0.385	-0.357951	0.23	0.344	0.522	SHOC2
0.385	-0.36497	0.23	0.19	0.395	TULP4
0.385	-0.392861	0.23	0.089	0.312	CDKL5
0.385	-0.399786	0.23	0.104	0.323	PRKAR2B
0.385	-0.400721	0.23	0.039	0.266	CACNA1E
0.385	-0.419608	0.23	0.04	0.266	CHD5
0.385	-0.428005	0.23	0.13	0.351	LRRN3
0.385	-0.480436	0.23	0.028	0.255	NECAB1
0.385	-0.517969	0.23	0.123	0.336	PIK3R1
0.386	-0.325217	0.228	0.618	0.707	PHF14
0.386	-0.418384	0.228	0.51	0.628	GUK1
0.386	-0.429139	0.228	0.146	0.358	DPF1
0.386	-0.440865	0.228	0.039	0.263	XKR4
0.386	-0.456299	0.228	0.098	0.315	PCDH10
0.387	-0.316229	0.226	0.673	0.759	UBXN1
0.387	-0.33822	0.226	0.222	0.432	PDE4DIP
0.387	-0.348864	0.226	0.205	0.41	ANKRD36
0.387	-0.385163	0.226	0.079	0.299	PLPPR2
0.387	-0.388564	0.226	0.164	0.374	HERC1
0.387	-0.415453	0.226	0.033	0.257	SYT13
0.388	-0.293532	0.224	0.548	0.686	BPTF
0.388	-0.361795	0.224	0.142	0.359	AMER2
0.388	-0.37119	0.224	0.15	0.362	LRRTM2
0.388	-0.377434	0.224	0.15	0.357	ADD2
0.388	-0.392713	0.224	0.202	0.406	TTC28
0.388	-0.410955	0.224	0.077	0.291	DACT1
0.389	-0.297978	0.222	0.585	0.69	OCIAD1
0.389	-0.326991	0.222	0.442	0.597	DHPS
0.389	-0.382188	0.222	0.237	0.431	PSD3
0.389	-0.386741	0.222	0.083	0.302	B3GALT2
0.389	-1.08722	0.222	0.125	0.322	PCSK1N
0.39	-0.330762	0.22	0.062	0.279	MIR124-2HG
0.39	-0.356693	0.22	0.087	0.3	GABRB3
0.39	-0.378925	0.22	0.138	0.346	RAB33A
0.39	-0.381548	0.22	0.047	0.267	CNTN1
0.39	-0.414632	0.22	0.072	0.284	SEMA3C
0.391	-0.375068	0.218	0.213	0.403	GNAI1
0.391	-0.387983	0.218	0.16	0.36	CAMK4
0.391	-0.434258	0.218	0.183	0.373	NAP1L3
0.392	-0.321861	0.216	0.483	0.618	SRPK2
0.392	-0.444927	0.216	0.216	0.4	PTPN2
0.392	-0.445341	0.216	0.067	0.277	TSHZ3
0.393	-0.342322	0.214	0.101	0.31	PHACTR3
0.393	-0.369624	0.214	0.137	0.341	SV2A
0.393	-0.37689	0.214	0.119	0.323	KIF3B
0.393	-0.41232	0.214	0.059	0.267	ATP8A2
0.394	-0.341056	0.212	0.322	0.496	DLGAP4
0.394	-0.365744	0.212	0.027	0.237	DOCK9
0.394	-0.392593	0.212	0.048	0.256	RFPL1S
0.394	-0.408851	0.212	0.207	0.39	THY1
0.394	-0.443804	0.212	0.271	0.441	SOX5
0.395	-0.337832	0.21	0.175	0.364	MED13L
0.395	-0.342009	0.21	0.234	0.41	STRBP
0.395	-0.352006	0.21	0.03	0.237	RUNDC3B
0.395	-0.379151	0.21	0.301	0.466	ARF3
0.395	-0.38649	0.21	0.45	0.565	EPB41L4A-AS1
0.395	-0.42018	0.21	0.146	0.345	MGLL
0.395	-0.436726	0.21	0.032	0.24	FXYD7
0.396	-0.261779	0.208	0.735	0.798	COX7A2L
0.396	-0.277272	0.208	0.194	0.387	ELAVL2
0.396	-0.344573	0.208	0.176	0.371	TANC2
0.396	-0.375418	0.208	0.199	0.384	GPR161
0.397	-0.319812	0.206	0.156	0.354	ANKS1B
0.397	-0.331888	0.206	0.246	0.428	BLCAP
0.397	-0.342066	0.206	0.21	0.388	TSPAN14
0.397	-0.369229	0.206	0.435	0.561	TRAPPC4
0.397	-0.378148	0.206	0.249	0.424	CTTNBP2NL
0.397	-0.384984	0.206	0.031	0.234	LINGO1
0.398	-0.298674	0.204	0.6	0.698	CHMP5
0.398	-0.311805	0.204	0.565	0.665	TPM3
0.398	-0.327242	0.204	0.487	0.596	ATXN7L3B
0.398	-0.332482	0.204	0.118	0.315	PCDH11X
0.398	-0.339238	0.204	0.075	0.275	TMEM150C
0.398	-0.366378	0.204	0.028	0.231	GLRA2
0.398	-0.36895	0.204	0.144	0.332	CDK5
0.398	-0.37814	0.204	0.104	0.3	GNAZ
0.399	-0.28519	0.202	0.624	0.703	PCMT1
0.399	-0.301891	0.202	0.461	0.579	POLR1D
0.399	-0.307464	0.202	0.072	0.27	ATP1A3
0.399	-0.31557	0.202	0.542	0.633	RNF5
0.399	-0.349236	0.202	0.141	0.328	SRGAP2
0.399	-0.363365	0.202	0.903	0.917	FTH1
0.399	-0.39488	0.202	0.057	0.255	GAREM1
0.399	-0.491594	0.202	0.047	0.245	TTC9B
0.399	-1.0692	0.202	0.09	0.279	CRYM
0.4	-0.286026	0.2	0.435	0.582	ASH1L
0.4	-0.356496	0.2	0.068	0.261	STX1A
0.4	-0.36936	0.2	0.092	0.283	RIC3
0.4	-0.373631	0.2	0.072	0.267	SEZ6
0.401	-0.271665	0.198	0.572	0.672	UQCRC2
0.401	-0.329798	0.198	0.068	0.262	PDE4D
0.401	-0.348321	0.198	0.173	0.354	ZNF883
0.401	-0.352551	0.198	0.041	0.238	SHISA9
0.401	-0.353829	0.198	0.127	0.311	GRIA1
0.401	-0.369531	0.198	0.058	0.251	POU2F2
0.402	-0.266334	0.196	0.536	0.645	ABI2
0.402	-0.303012	0.196	0.376	0.517	PRRC2B
0.402	-0.316879	0.196	0.353	0.5	TCAF1
0.402	-0.320581	0.196	0.212	0.386	RNF165
0.402	-0.342557	0.196	0.294	0.475	POU3F2
0.402	-0.359808	0.196	0.214	0.385	CCDC186
0.402	-0.369657	0.196	0.097	0.283	CCDC184
0.402	-0.373701	0.196	0.058	0.249	RUNDC3A
0.402	-0.404987	0.196	0.075	0.262	SPOCK1
0.402	-0.437325	0.196	0.039	0.232	SERPINI1
0.402	-0.458117	0.196	0.037	0.232	KCNJ6
0.402	-0.505032	0.196	0.053	0.243	KCTD12
0.402	-0.516176	0.196	0.14	0.326	SSTR2
0.403	-0.288218	0.194	0.397	0.53	TCEAL5
0.403	-0.29122	0.194	0.42	0.549	RB1CC1
0.403	-0.297722	0.194	0.068	0.26	AKR1C1
0.403	-0.301054	0.194	0.16	0.344	SPINT2
0.403	-0.319234	0.194	0.066	0.255	KIF21B
0.403	-0.341283	0.194	0.067	0.257	CHGB
0.403	-0.357389	0.194	0.074	0.26	SLITRK5
0.404	-0.323765	0.192	0.379	0.516	BLOC1S2
0.404	-0.347353	0.192	0.077	0.262	NAV2
0.404	-0.356887	0.192	0.078	0.264	CCSER1
0.405	-0.280631	0.19	0.613	0.69	DCTN2
0.405	-0.334756	0.19	0.204	0.37	FSD1L
0.405	-0.339804	0.19	0.139	0.317	NEO1
0.406	-0.258531	0.188	0.74	0.788	ARPC3
0.406	-0.290105	0.188	0.104	0.285	TMEM108
0.406	-0.29153	0.188	0.263	0.425	SCAPER
0.406	-0.312161	0.188	0.217	0.381	PPP3CA
0.406	-0.325956	0.188	0.111	0.288	FAM57B
0.406	-0.353576	0.188	0.102	0.282	PRKCZ
0.407	-0.282672	0.186	0.327	0.48	CYTH2
0.407	-0.325789	0.186	0.126	0.3	PPP3CB
0.407	-0.338745	0.186	0.108	0.283	KALRN
0.407	-0.338819	0.186	0.178	0.345	RAP1GDS1
0.407	-0.372128	0.186	0.292	0.448	ROBO2
0.407	-0.410848	0.186	0.065	0.248	PALMD
0.408	-0.258416	0.184	0.465	0.577	KMT2A
0.408	-0.313273	0.184	0.046	0.227	FRRS1L
0.408	-0.315886	0.184	0.023	0.206	GPR12
0.408	-0.317738	0.184	0.04	0.221	SYT5
0.409	-0.308068	0.182	0.071	0.249	HIP1R
0.409	-0.331584	0.182	0.254	0.408	CCDC82
0.409	-0.334122	0.182	0.133	0.307	RASSF2
0.409	-0.35921	0.182	0.066	0.243	ATP2B2
0.409	-0.380779	0.182	0.505	0.59	TERF2IP
0.41	-0.264215	0.18	0.215	0.375	KIAA1109
0.41	-0.294375	0.18	0.294	0.439	SMIM14
0.41	-0.301268	0.18	0.345	0.482	IDH3G
0.41	-0.327334	0.18	0.257	0.408	ZNF33A
0.41	-0.34454	0.18	0.05	0.227	FGF9
0.41	-0.346194	0.18	0.023	0.203	PCDH11Y
0.411	-0.285612	0.178	0.389	0.512	KAT6B
0.411	-0.297911	0.178	0.112	0.284	DLGAP1
0.411	-0.301499	0.178	0.21	0.367	ARHGEF9
0.411	-0.303907	0.178	0.192	0.355	CAMSAP2
0.411	-0.304888	0.178	0.358	0.482	ACTR1A
0.411	-0.310349	0.178	0.138	0.306	ZNF793
0.411	-0.311723	0.178	0.086	0.257	MAPRE3
0.411	-0.335573	0.178	0.045	0.219	CUX2
0.412	-0.282534	0.176	0.404	0.517	G3BP2
0.412	-0.283534	0.176	0.238	0.394	CLIP1
0.412	-0.302668	0.176	0.118	0.285	RALGDS
0.412	-0.304643	0.176	0.265	0.417	RPAP2
0.412	-0.349111	0.176	0.128	0.29	AGAP1
0.413	-0.295088	0.174	0.352	0.477	ZNF148
0.413	-0.295564	0.174	0.116	0.281	EPHA5
0.413	-0.29955	0.174	0.159	0.32	CAMK1D
0.413	-0.302072	0.174	0.095	0.264	GRIA3
0.413	-0.304182	0.174	0.431	0.535	NDUFAF2
0.413	-0.312069	0.174	0.2	0.354	WNK3
0.413	-0.366971	0.174	0.145	0.302	MPP6
0.413	-0.387842	0.174	0.07	0.239	GNAL
0.414	-0.273662	0.172	0.117	0.281	NOVA2
0.414	-0.280313	0.172	0.136	0.296	CLASP1
0.414	-0.281239	0.172	0.512	0.59	SNHG8
0.414	-0.299505	0.172	0.095	0.261	GLRX
0.414	-0.299972	0.172	0.164	0.326	SOGA1
0.414	-0.308166	0.172	0.13	0.293	MYO9A
0.414	-0.318002	0.172	0.123	0.286	TIAM2
0.414	-0.325088	0.172	0.089	0.255	EPHA3
0.414	-0.333425	0.172	0.094	0.257	TP53I11
0.415	-0.26426	0.17	0.637	0.677	CSNK1A1
0.415	-0.278159	0.17	0.197	0.351	ATL1
0.415	-0.288508	0.17	0.174	0.328	ARHGEF7
0.415	-0.293966	0.17	0.185	0.346	SMARCA2
0.415	-0.295327	0.17	0.132	0.292	ADGRL1
0.415	-0.30067	0.17	0.334	0.461	SLC25A4
0.415	-0.303883	0.17	0.136	0.295	TBC1D14
0.415	-0.307518	0.17	0.086	0.247	ST3GAL1
0.415	-0.311456	0.17	0.042	0.21	SULT4A1
0.415	-0.338102	0.17	0.304	0.434	SPSB3
0.415	-0.351663	0.17	0.085	0.249	CEP126
0.416	-0.272713	0.168	0.429	0.539	PAFAH1B1
0.416	-0.283048	0.168	0.121	0.284	AC159540.1
0.416	-0.291228	0.168	0.269	0.403	KMT5B
0.416	-0.303358	0.168	0.221	0.368	SORBS2
0.416	-0.36411	0.168	0.099	0.258	PPFIBP1
0.417	-0.264942	0.166	0.416	0.53	MTPN
0.417	-0.266169	0.166	0.119	0.276	ARL10
0.417	-0.275611	0.166	0.089	0.251	LONRF2
0.417	-0.281473	0.166	0.129	0.285	OLFM1
0.417	-0.285213	0.166	0.046	0.211	C2orf80
0.417	-0.291718	0.166	0.307	0.437	ODF2L
0.417	-0.300981	0.166	0.085	0.245	MTURN
0.417	-0.311996	0.166	0.154	0.306	GFOD2
0.417	-0.313414	0.166	0.028	0.192	SCN9A
0.417	-0.326203	0.166	0.024	0.189	FABP3
0.418	-0.26221	0.164	0.421	0.527	ATP6V1D
0.418	-0.272882	0.164	0.234	0.382	STMN3
0.418	-0.273467	0.164	0.071	0.231	RALGPS1
0.418	-0.292047	0.164	0.236	0.375	SCAMP1
0.418	-0.29504	0.164	0.061	0.221	SORL1
0.418	-0.295168	0.164	0.064	0.224	LINC01122
0.418	-0.29737	0.164	0.02	0.183	CALN1
0.418	-0.310787	0.164	0.06	0.22	SH3GL2
0.418	-0.322648	0.164	0.165	0.311	EXOC4
0.418	-0.345335	0.164	0.066	0.226	MACROD2
0.418	-0.37152	0.164	0.354	0.459	POLE4
0.419	-0.256815	0.162	0.199	0.346	SLC35E2B
0.419	-0.265405	0.162	0.423	0.528	C9orf78
0.419	-0.267171	0.162	0.284	0.42	ATP6V0D1
0.419	-0.278929	0.162	0.209	0.352	TNRC6C
0.419	-0.282287	0.162	0.131	0.285	PIP4K2B
0.419	-0.283591	0.162	0.07	0.23	SLC44A5
0.419	-0.286673	0.162	0.052	0.211	SMIM18
0.419	-0.291027	0.162	0.113	0.263	AGTPBP1
0.419	-0.293011	0.162	0.06	0.219	FAM155A
0.419	-0.295014	0.162	0.071	0.229	KHDRBS3
0.419	-0.297696	0.162	0.118	0.272	MAGI2
0.419	-0.302979	0.162	0.189	0.334	LRRC4C
0.419	-0.310125	0.162	0.017	0.177	ARHGAP20
0.42	-0.270687	0.16	0.27	0.397	CCDC115
0.42	-0.27308	0.16	0.049	0.207	SNAP91
0.42	-0.273953	0.16	0.331	0.455	CEP290
0.42	-0.280514	0.16	0.245	0.383	MAPRE2
0.42	-0.282141	0.16	0.467	0.559	ALKBH7
0.42	-0.283955	0.16	0.041	0.2	UBE2QL1
0.42	-0.306161	0.16	0.195	0.338	SNX7
0.42	-0.377558	0.16	0.13	0.275	NUAK1
0.421	-0.266377	0.158	0.179	0.328	CADM2
0.421	-0.278567	0.158	0.606	0.643	CLTA
0.421	-0.290234	0.158	0.118	0.268	HECTD4
0.421	-0.300438	0.158	0.173	0.312	FGF13
0.421	-0.307599	0.158	0.182	0.325	EPS8
0.422	-0.265581	0.156	0.214	0.349	BTBD10
0.422	-0.277664	0.156	0.178	0.32	RUSC1
0.422	-0.282467	0.156	0.133	0.277	KLHL8
0.422	-0.284466	0.156	0.104	0.252	IGSF3
0.422	-0.305639	0.156	0.094	0.243	LGALS8
0.422	-0.311276	0.156	0.401	0.494	POP7
0.422	-0.321905	0.156	0.053	0.206	GABRB2
0.422	-0.352616	0.156	0.268	0.386	FOXP1
0.422	-0.444243	0.156	0.022	0.177	PPP1R1B
0.423	-0.259262	0.154	0.08	0.23	DLL3
0.423	-0.278541	0.154	0.116	0.263	B4GALT5
0.423	-0.303072	0.154	0.223	0.355	NAGK
0.423	-0.366191	0.154	0.036	0.188	PRKCB
0.424	-0.253939	0.152	0.267	0.392	C12orf76
0.424	-0.258121	0.152	0.063	0.212	B4GALNT1
0.424	-0.259227	0.152	0.142	0.285	PHACTR1
0.424	-0.2632	0.152	0.097	0.242	CACNB3
0.424	-0.267241	0.152	0.065	0.213	VASH2
0.424	-0.275157	0.152	0.037	0.186	CLCN4
0.424	-0.299006	0.152	0.117	0.259	CORO1A
0.424	-0.393913	0.152	0.022	0.172	INHBA
0.425	-0.257603	0.15	0.065	0.212	LZTS1
0.425	-0.257646	0.15	0.039	0.188	SLIT1
0.425	-0.259808	0.15	0.067	0.214	RPS6KL1
0.425	-0.274865	0.15	0.036	0.184	PRDM8
0.425	-0.294172	0.15	0.117	0.258	ICK
0.426	-0.270072	0.148	0.046	0.192	FRMD3
0.426	-0.273105	0.148	0.03	0.177	NYAP2
0.426	-0.284808	0.148	0.078	0.22	AFAP1
0.426	-0.298214	0.148	0.064	0.209	ABLIM1
0.426	-0.40275	0.148	0.072	0.215	HPCA
0.427	-0.252411	0.146	0.3	0.408	SBNO1
0.427	-0.25768	0.146	0.06	0.201	GPRIN1
0.427	-0.276061	0.146	0.012	0.158	RYR2
0.427	-0.281934	0.146	0.054	0.197	ERC2
0.428	-0.250028	0.144	0.154	0.287	LMBR1L
0.428	-0.2545	0.144	0.114	0.251	ARL8A
0.428	-0.256742	0.144	0.231	0.357	FAM217B
0.428	-0.258099	0.144	0.012	0.156	SLC26A4-AS1
0.428	-0.261502	0.144	0.244	0.361	APBB1
0.428	-0.262443	0.144	0.489	0.553	NDFIP1
0.428	-0.263911	0.144	0.108	0.246	CDH11
0.428	-0.264691	0.144	0.082	0.224	ZNF583
0.428	-0.267474	0.144	0.055	0.197	MAPK8IP2
0.428	-0.269059	0.144	0.059	0.199	RNF150
0.428	-0.279185	0.144	0.029	0.171	CES4A
0.428	-0.281377	0.144	0.181	0.307	AKAP13
0.428	-0.283935	0.144	0.033	0.175	SLCO3A1
0.428	-0.287647	0.144	0.152	0.283	ROGDI
0.429	-0.253762	0.142	0.071	0.209	ZNRF1
0.429	-0.257896	0.142	0.313	0.416	DHX29
0.429	-0.259955	0.142	0.047	0.188	TTTY15
0.429	-0.268815	0.142	0.105	0.24	GTDC1
0.429	-0.289982	0.142	0.1	0.234	NSMF
0.43	-0.250101	0.14	0.322	0.426	ASAH1
0.43	-0.250835	0.14	0.037	0.175	HIVEP3
0.43	-0.265199	0.14	0.183	0.311	AKAP11
0.43	-0.265274	0.14	0.079	0.215	LIN7B
0.43	-0.269833	0.14	0.101	0.234	B3GAT1
0.431	-0.253821	0.138	0.019	0.156	MARCH4
0.431	-0.343921	0.138	0.034	0.17	SEMA3E
0.432	-0.253931	0.136	0.252	0.361	RABEP1
0.432	-0.254062	0.136	0.159	0.281	FAM126A
0.432	-0.287487	0.136	0.236	0.347	PRDM2
0.433	-0.254185	0.134	0.026	0.159	TBC1D30
0.433	-0.262481	0.134	0.144	0.266	NLN
0.433	-0.263867	0.134	0.26	0.366	SESTD1
0.433	-0.264775	0.134	0.301	0.401	KDM5B
0.434	-0.25185	0.132	0.158	0.279	CAP2
0.434	-0.251958	0.132	0.076	0.204	SCUBE1
0.434	-0.271091	0.132	0.013	0.145	CBLN2
0.434	-0.277955	0.132	0.071	0.198	CDKL2
0.434	-0.292011	0.132	0.129	0.252	CXXC4
0.435	-0.250258	0.13	0.102	0.226	PPM1L
0.435	-0.262579	0.13	0.025	0.154	GRM5
0.435	-0.264047	0.13	0.151	0.268	SEMA3A
0.436	-0.254292	0.128	0.12	0.239	MARK1
0.436	-0.257809	0.128	0.174	0.287	CDC42BPA
0.436	-0.288428	0.128	0.326	0.409	SMAP1
0.438	-0.254509	0.124	0.068	0.189	GPR162
0.439	-0.252484	0.122	0.083	0.201	EPHB6
0.439	-0.255607	0.122	0.018	0.138	PEX5L
0.44	-0.252514	0.12	0.114	0.227	WFDC2
0.44	-0.269047	0.12	0.157	0.263	ABHD14A
0.441	-0.370299	0.118	0.069	0.181	SYT6
0.445	-0.303976	0.11	0.05	0.157	VSNL1
0.452	-0.288808	0.096	0.007	0.103	GRP
0.455	-0.265984	0.09	0.14	0.218	BCL11B
0.458	-0.255584	0.084	0.223	0.281	PODXL2
0.458	-0.279564	0.084	0.134	0.21	PDE1A
0.459	-0.255108	0.082	0.07	0.148	ZNF385D
0.54	-0.276607	0.08	0.435	0.284	C4orf48
0.47	-0.264479	0.06	0.076	0.133	NR4A2

### Sheet: Prog_Enriched
myAUC	avg_diff	power	pct.1	pct.2	Gene
0.883	2.37769	0.766	0.783	0.031	HES1
0.88	2.03076	0.76	0.809	0.091	HMGB2
0.857	2.04124	0.714	0.871	0.321	VIM
0.855	1.85345	0.71	0.74	0.048	SOX2
0.848	1.27155	0.696	0.717	0.03	PHGDH
0.843	1.65121	0.686	0.711	0.037	ZFP36L1
0.838	1.72319	0.676	0.712	0.048	HSPB1
0.836	2.05289	0.672	0.843	0.281	FOS
0.814	1.554	0.628	0.679	0.064	B2M
0.808	1.49852	0.616	0.823	0.306	JUN
0.808	1.37365	0.616	0.98	0.814	HMGN2
0.804	1.15666	0.608	0.896	0.414	CNN3
0.803	1.55743	0.606	0.827	0.365	MDK
0.803	1.00307	0.606	0.641	0.039	CLIC1
0.792	1.53183	0.584	0.593	0.013	CYR61
0.791	1.08284	0.582	0.62	0.045	PSAT1
0.789	2.10984	0.578	0.641	0.091	CLU
0.783	1.02004	0.566	0.729	0.181	CALD1
0.776	0.880075	0.552	0.729	0.199	GNG5
0.774	1.11273	0.548	0.632	0.103	CKS2
0.767	1.51651	0.534	0.662	0.159	HSPA1A
0.764	1.15727	0.528	0.615	0.105	PCNA
0.76	1.5769	0.52	0.542	0.027	MT2A
0.76	1.07537	0.52	0.603	0.1	CKS1B
0.759	1.22951	0.518	0.641	0.149	IER2
0.756	1.34566	0.512	0.572	0.078	TTYH1
0.756	1.0795	0.512	0.559	0.051	PAX6
0.755	1.04698	0.51	0.559	0.057	SFRP1
0.753	0.819493	0.506	0.589	0.087	TMEM98
0.752	1.14539	0.504	0.535	0.035	PTTG1
0.751	0.860756	0.502	0.959	0.74	EEF1D
0.751	0.833678	0.502	0.566	0.068	ANP32E
0.75	1.44334	0.5	0.569	0.086	EMX2
0.749	0.833098	0.498	0.524	0.028	ANXA5
0.746	1.52018	0.492	0.513	0.029	TOP2A
0.746	0.944306	0.492	0.571	0.088	QKI
0.746	0.836261	0.492	0.682	0.22	H2AFV
0.744	2.26101	0.488	0.781	0.477	PTN
0.744	0.995913	0.488	0.757	0.337	HSPA5
0.742	1.28995	0.484	0.612	0.162	DNAJB1
0.742	0.727832	0.484	0.741	0.283	SEPT2
0.738	0.923833	0.476	0.89	0.586	PKM
0.737	1.12519	0.474	0.538	0.072	DDIT4
0.733	1.12304	0.466	0.488	0.026	NUSAP1
0.731	1.00154	0.462	0.478	0.019	PON2
0.73	0.933396	0.46	0.533	0.082	SOX9
0.73	0.792497	0.46	0.793	0.386	RPS27L
0.728	0.817	0.456	0.488	0.036	MAD2L1
0.726	0.811699	0.452	0.912	0.62	HMGN3
0.725	0.730012	0.45	0.476	0.028	GMNN
0.724	0.805962	0.448	0.722	0.32	PDIA6
0.724	0.747442	0.448	0.563	0.12	PAICS
0.724	0.724265	0.448	0.6	0.126	XIST
0.723	0.785947	0.446	0.578	0.138	MYO10
0.722	0.909121	0.444	0.564	0.13	SMC4
0.722	0.873838	0.444	0.529	0.094	BTG3
0.722	0.825767	0.444	0.518	0.077	GINS2
0.722	0.769343	0.444	0.475	0.031	MCM3
0.721	0.786572	0.442	0.668	0.248	PRDX6
0.719	0.913516	0.438	0.935	0.751	HSPE1
0.719	0.887915	0.438	0.653	0.228	BTG1
0.719	0.873098	0.438	0.974	0.829	SERF2
0.717	1.10164	0.434	0.959	0.89	H2AFZ
0.717	0.688761	0.434	0.514	0.081	HAT1
0.716	0.954023	0.432	0.45	0.019	ID4
0.716	0.675939	0.432	0.565	0.139	RPA3
0.715	1.26377	0.43	0.879	0.616	DBI
0.715	0.824004	0.43	0.878	0.595	SNRPG
0.714	0.869721	0.428	0.441	0.014	CDK1
0.714	0.774082	0.428	0.826	0.496	LDHA
0.714	0.721601	0.428	0.804	0.434	HSP90B1
0.714	0.707869	0.428	0.467	0.039	TMEM123
0.713	0.779736	0.426	0.448	0.025	TPM2
0.713	0.637176	0.426	0.451	0.025	RCN1
0.712	1.0535	0.424	0.459	0.04	SLC1A3
0.711	1.33598	0.422	0.491	0.084	EGR1
0.711	0.681284	0.422	0.472	0.051	HELLS
0.711	0.651188	0.422	0.477	0.055	HMGN5
0.71	0.804635	0.42	0.899	0.655	ENO1
0.71	0.713226	0.42	0.439	0.021	CD99
0.709	0.677173	0.418	0.607	0.198	ANP32B
0.708	0.746292	0.416	0.608	0.205	MCM7
0.708	0.654525	0.416	0.798	0.435	TMBIM6
0.707	1.37298	0.414	0.431	0.019	UBE2C
0.707	0.895914	0.414	0.509	0.102	DUSP1
0.706	1.09748	0.412	0.54	0.15	CENPF
0.705	1.2262	0.41	0.456	0.051	HSPA1B
0.701	1.27715	0.402	0.431	0.034	LGALS1
0.701	0.752255	0.402	0.942	0.755	TPI1
0.701	0.699999	0.402	0.424	0.022	CENPU
0.7	0.823683	0.4	0.409	0.01	TYMS
0.7	0.694905	0.4	0.411	0.011	ZWINT
0.698	0.614718	0.396	0.68	0.298	CDK4
0.695	0.769738	0.39	0.531	0.15	C19orf48
0.695	0.696614	0.39	0.436	0.049	DHFR
0.694	0.810861	0.388	0.62	0.261	DUT
0.694	0.6312	0.388	0.404	0.016	CENPK
0.693	1.42016	0.386	0.395	0.011	CTGF
0.693	0.877935	0.386	0.403	0.019	BIRC5
0.693	0.810396	0.386	0.395	0.011	UHRF1
0.693	0.609594	0.386	0.648	0.273	OSTC
0.693	0.561344	0.386	0.481	0.093	TSPAN6
0.692	0.759838	0.384	0.901	0.691	HSPD1
0.692	0.585307	0.384	0.597	0.212	SLC3A2
0.692	0.582759	0.384	0.753	0.395	RHOA
0.691	0.7804	0.382	0.748	0.427	SNRPB
0.691	0.61849	0.382	0.673	0.307	HACD3
0.69	0.752937	0.38	0.507	0.133	MYL12A
0.687	0.823219	0.374	0.583	0.227	RCN2
0.687	0.756522	0.374	0.399	0.027	CREB5
0.687	0.596341	0.374	0.448	0.071	CHD7
0.686	1.08968	0.372	0.571	0.239	PEA15
0.686	0.615622	0.372	0.464	0.092	ZEB1
0.686	0.607792	0.372	0.606	0.237	CCNL1
0.686	0.550853	0.372	0.447	0.074	ACTL6A
0.685	0.653241	0.37	0.84	0.527	SRI
0.685	0.557128	0.37	0.604	0.231	SCAF11
0.683	0.561923	0.366	0.756	0.419	HNRNPF
0.683	0.559433	0.366	0.431	0.064	TMX1
0.683	0.503649	0.366	0.661	0.296	GLO1
0.682	0.706011	0.364	0.613	0.268	PDIA3
0.681	0.666743	0.362	0.368	0.007	ZFP36L2
0.681	0.616578	0.362	0.372	0.009	IFITM3
0.681	0.583356	0.362	0.469	0.102	BBX
0.68	0.622049	0.36	0.422	0.062	PTBP1
0.68	0.568618	0.36	0.38	0.02	CDCA7L
0.679	0.679832	0.358	0.383	0.025	SPARC
0.679	0.565732	0.358	0.489	0.132	ARL6IP6
0.678	0.557301	0.356	0.63	0.277	SIVA1
0.678	0.489157	0.356	0.486	0.127	ITGB1
0.677	0.628163	0.354	0.456	0.106	IFI27L2
0.677	0.620822	0.354	0.477	0.124	SMC2
0.677	0.496644	0.354	0.538	0.176	DARS
0.676	0.518886	0.352	0.532	0.175	ATRAID
0.675	0.635418	0.35	0.969	0.855	GSTP1
0.675	0.543436	0.35	0.462	0.112	RRM1
0.674	1.29837	0.348	0.719	0.492	RANBP1
0.674	0.613109	0.348	0.401	0.054	ZFHX4
0.674	0.522773	0.348	0.435	0.085	ITGB3BP
0.673	0.661806	0.346	0.494	0.151	RNASEH2A
0.673	0.634067	0.346	0.712	0.395	BSG
0.673	0.624167	0.346	0.671	0.344	CALR
0.673	0.522581	0.346	0.55	0.202	RPL22L1
0.672	0.512555	0.344	0.555	0.209	MAGOH
0.672	0.503125	0.344	0.619	0.273	LARP7
0.671	0.562116	0.342	0.613	0.281	RPN2
0.67	0.753805	0.34	0.967	0.913	NPM1
0.67	0.595843	0.34	0.507	0.171	JUND
0.67	0.545063	0.34	0.465	0.124	LMNB1
0.669	0.721813	0.338	0.347	0.009	HMGA2
0.669	0.485791	0.338	0.472	0.129	DTYMK
0.668	0.927196	0.336	0.53	0.235	HMGA1
0.668	0.80765	0.336	1	0.993	H3F3B
0.668	0.792614	0.336	0.346	0.011	ANXA2
0.668	0.649894	0.336	0.353	0.017	GLI3
0.668	0.611099	0.336	0.695	0.39	PSIP1
0.668	0.499688	0.336	0.634	0.306	ANAPC16
0.667	0.92753	0.334	0.669	0.39	PFN1
0.667	0.624115	0.334	0.446	0.115	CKAP2
0.667	0.46216	0.334	0.666	0.328	ADH5
0.666	1.05877	0.332	0.827	0.689	HMGN1
0.666	0.724848	0.332	0.741	0.46	SYNE2
0.666	0.644425	0.332	0.337	0.005	RRM2
0.666	0.58682	0.332	0.971	0.882	NAP1L1
0.666	0.58669	0.332	0.34	0.007	PBK
0.665	0.591738	0.33	0.483	0.154	SRSF9
0.665	0.428041	0.33	0.486	0.149	CALU
0.663	1.08767	0.326	0.69	0.455	GPM6B
0.663	0.790457	0.326	0.37	0.046	BTG2
0.663	0.685987	0.326	0.717	0.431	DEK
0.663	0.517666	0.326	0.435	0.106	ECI2
0.663	0.494885	0.326	0.429	0.101	CENPH
0.663	0.494174	0.326	0.721	0.396	CLNS1A
0.662	0.54944	0.324	0.416	0.091	HLA-A
0.662	0.513688	0.324	0.423	0.097	NME4
0.662	0.507491	0.324	0.575	0.251	EXOSC8
0.662	0.505762	0.324	0.33	0.006	SFRP2
0.662	0.501359	0.324	0.771	0.48	TRMT112
0.662	0.42756	0.324	0.508	0.174	G3BP1
0.661	0.571419	0.322	0.333	0.011	CENPN
0.661	0.552915	0.322	0.767	0.474	H2AFY
0.661	0.448228	0.322	0.449	0.124	ALDH7A1
0.659	0.647049	0.318	0.331	0.013	CCNB2
0.659	0.534003	0.318	0.587	0.275	IDH2
0.659	0.526165	0.318	0.39	0.07	ACAA2
0.658	0.644602	0.316	0.439	0.131	MEST
0.658	0.610161	0.316	0.343	0.027	MCM5
0.658	0.549157	0.316	0.464	0.147	DCXR
0.658	0.534841	0.316	0.337	0.02	MFAP2
0.658	0.505898	0.316	0.368	0.051	PALLD
0.658	0.498967	0.316	0.335	0.018	RAD51AP1
0.658	0.480943	0.316	0.677	0.358	RDX
0.658	0.439058	0.316	0.412	0.093	PDIA4
0.657	0.712705	0.314	0.33	0.017	MKI67
0.657	0.480656	0.314	0.616	0.295	SMARCA5
0.656	0.717352	0.312	0.397	0.09	FBLN1
0.656	0.676407	0.312	0.744	0.485	XRCC6
0.656	0.557847	0.312	0.564	0.256	HAUS1
0.656	0.511427	0.312	0.378	0.065	DNAJC1
0.656	0.445659	0.312	0.38	0.066	PLIN2
0.655	1.20066	0.31	0.316	0.007	CRABP2
0.655	0.768198	0.31	0.706	0.452	LSM4
0.655	0.679339	0.31	0.696	0.425	CCND2
0.654	0.987675	0.308	0.545	0.265	KPNA2
0.654	0.760495	0.308	0.363	0.06	HIST1H1C
0.654	0.749066	0.308	0.399	0.103	ADGRV1
0.654	0.702086	0.308	0.684	0.412	SRSF2
0.654	0.534351	0.308	0.33	0.021	TGIF1
0.654	0.490786	0.308	0.312	0.005	SERPINH1
0.654	0.452501	0.308	0.563	0.251	GLUL
0.653	0.589791	0.306	0.39	0.083	PHLDA1
0.653	0.533034	0.306	0.363	0.057	MIS18BP1
0.653	0.524629	0.306	0.733	0.449	SDCBP
0.653	0.415855	0.306	0.497	0.185	MRPL50
0.652	0.827121	0.304	0.485	0.187	CST3
0.652	0.653405	0.304	0.468	0.174	ELAVL1
0.652	0.608068	0.304	0.831	0.589	CD63
0.652	0.560081	0.304	0.326	0.023	PRC1
0.652	0.539109	0.304	0.799	0.553	POLR2L
0.652	0.537134	0.304	0.391	0.087	KIF22
0.652	0.476402	0.304	0.355	0.05	GULP1
0.651	0.509182	0.302	0.931	0.759	PRDX1
0.651	0.410277	0.302	0.455	0.149	IMMP1L
0.65	0.690668	0.3	0.34	0.041	TAGLN2
0.65	0.571339	0.3	0.329	0.031	LITAF
0.65	0.558992	0.3	0.31	0.01	SPC25
0.65	0.492324	0.3	0.505	0.199	TMPO
0.65	0.418009	0.3	0.489	0.182	NUDT5
0.65	0.26322	0.3	0.648	0.31	TLE4
0.649	1.07822	0.298	0.314	0.02	BCAN
0.649	0.856776	0.298	0.797	0.62	RPL17
0.649	0.577863	0.298	0.315	0.017	RARRES2
0.649	0.526019	0.298	0.32	0.021	CLSPN
0.649	0.519283	0.298	0.327	0.029	CDCA7
0.649	0.509769	0.298	0.51	0.209	MCL1
0.649	0.408588	0.298	0.505	0.201	RBBP7
0.648	0.515597	0.296	0.37	0.073	RFXANK
0.648	0.489	0.296	0.307	0.011	TIMP1
0.647	0.569797	0.294	0.3	0.006	LIX1
0.647	0.524675	0.294	0.302	0.007	CCND1
0.647	0.505979	0.294	0.318	0.023	ATAD2
0.647	0.489273	0.294	0.318	0.025	NFE2L2
0.647	0.467404	0.294	0.349	0.054	ORC6
0.647	0.452588	0.294	0.38	0.083	HADHB
0.646	0.951765	0.292	0.317	0.028	SCRG1
0.646	0.752926	0.292	0.55	0.276	CENPV
0.646	0.61946	0.292	0.401	0.113	SNHG25
0.646	0.522004	0.292	0.969	0.88	HNRNPK
0.645	1.07282	0.29	0.294	0.003	ID3
0.645	0.6359	0.29	0.315	0.027	JUNB
0.645	0.610301	0.29	0.952	0.869	RAN
0.645	0.548025	0.29	0.32	0.033	RHOC
0.645	0.471313	0.29	0.31	0.02	FBXO5
0.645	0.409284	0.29	0.337	0.045	CTNNAL1
0.644	1.33546	0.288	0.926	0.894	FABP5
0.644	0.669564	0.288	0.294	0.005	SOX3
0.644	0.449676	0.288	0.505	0.213	TMEM97
0.644	0.43416	0.288	0.518	0.227	PSME1
0.644	0.406605	0.288	0.513	0.216	PNRC2
0.644	0.360967	0.288	0.587	0.289	STOML2
0.643	0.978461	0.286	0.815	0.681	HNRNPM
0.643	0.631118	0.286	0.304	0.019	TPX2
0.643	0.566781	0.286	0.63	0.36	EZR
0.643	0.504795	0.286	0.354	0.069	MSI2
0.643	0.485028	0.286	0.833	0.6	TRA2B
0.643	0.39315	0.286	0.601	0.313	UQCC2
0.642	0.63826	0.284	0.321	0.04	GATM
0.642	0.490344	0.284	0.299	0.015	FSTL1
0.642	0.412477	0.284	0.724	0.451	MRPL51
0.642	0.411038	0.284	0.296	0.012	MCM2
0.641	0.600074	0.282	0.662	0.407	ROMO1
0.641	0.494653	0.282	0.355	0.072	CNTLN
0.641	0.45332	0.282	0.552	0.267	TSPAN3
0.641	0.436929	0.282	0.351	0.067	TMEM170A
0.641	0.435285	0.282	0.511	0.223	RAD23B
0.64	0.792543	0.28	0.457	0.2	CDO1
0.64	0.783893	0.28	0.982	0.973	TUBA1B
0.64	0.484167	0.28	0.427	0.144	P4HB
0.64	0.455033	0.28	0.605	0.329	TMEM230
0.639	0.593019	0.278	0.847	0.675	TMEM258
0.639	0.522518	0.278	0.291	0.013	COL11A1
0.639	0.518028	0.278	0.283	0.005	ATF3
0.639	0.438858	0.278	0.755	0.492	CAMTA1
0.639	0.425938	0.278	0.412	0.132	SEPT9
0.639	0.423693	0.278	0.674	0.399	DAD1
0.639	0.393807	0.278	0.381	0.1	AK2
0.638	0.57831	0.276	0.825	0.624	NASP
0.638	0.558084	0.276	0.427	0.147	CENPW
0.638	0.527341	0.276	0.908	0.746	HNRNPA3
0.638	0.481382	0.276	0.446	0.168	CTNNB1
0.638	0.480719	0.276	0.814	0.581	CNBP
0.638	0.473108	0.276	0.794	0.539	PFN2
0.638	0.470089	0.276	0.302	0.027	H2AFX
0.638	0.430894	0.276	0.331	0.053	CHEK1
0.638	0.414081	0.276	0.493	0.209	DNAJC9
0.638	0.413275	0.276	0.466	0.182	MAPK1IP1L
0.638	0.394032	0.276	0.372	0.093	DECR1
0.637	0.601118	0.274	0.279	0.006	AURKB
0.637	0.540588	0.274	0.725	0.473	PHIP
0.637	0.526148	0.274	0.8	0.577	SRSF10
0.637	0.495495	0.274	0.569	0.296	GCSH
0.637	0.459482	0.274	0.279	0.006	FKBP10
0.637	0.444372	0.274	0.34	0.064	FEN1
0.637	0.354003	0.274	0.524	0.24	PRDX4
0.636	0.551944	0.272	0.281	0.009	CENPM
0.636	0.448454	0.272	0.286	0.013	MDFI
0.636	0.446497	0.272	0.33	0.059	ANXA6
0.635	0.72297	0.27	0.999	0.999	RPL41
0.635	0.642246	0.27	0.508	0.252	PPP1R15A
0.635	0.517147	0.27	0.426	0.156	EIF4A3
0.635	0.487093	0.27	0.279	0.01	DACH1
0.635	0.370631	0.27	0.352	0.081	CD164
0.634	0.566716	0.268	0.374	0.112	ZBTB20
0.634	0.519596	0.268	0.282	0.014	S100A13
0.634	0.518826	0.268	0.416	0.148	SRSF6
0.634	0.412825	0.268	0.349	0.078	GOLIM4
0.634	0.402455	0.268	0.66	0.389	SEC11A
0.634	0.370496	0.268	0.483	0.205	BRIX1
0.634	0.367395	0.268	0.286	0.017	SDC2
0.634	0.357518	0.268	0.547	0.268	TMEM14C
0.633	0.675543	0.266	0.366	0.1	H1FX
0.633	0.612471	0.266	0.794	0.596	SLIRP
0.633	0.525034	0.266	0.535	0.277	TPM4
0.633	0.457486	0.266	0.274	0.009	BRCA2
0.633	0.440943	0.266	0.37	0.103	NPC2
0.633	0.418243	0.266	0.331	0.063	SVIP
0.633	0.372716	0.266	0.435	0.162	ETFA
0.633	0.354161	0.266	0.444	0.167	DNPH1
0.633	0.350965	0.266	0.376	0.105	WDR34
0.632	0.572486	0.264	0.883	0.804	RBMX
0.632	0.560227	0.264	0.386	0.122	HEY1
0.632	0.500032	0.264	0.29	0.026	SOX6
0.632	0.492241	0.264	0.272	0.008	NUF2
0.632	0.480418	0.264	0.458	0.195	PTTG1IP
0.632	0.475452	0.264	0.651	0.4	SNRPD3
0.632	0.46109	0.264	0.806	0.584	LAPTM4A
0.632	0.416842	0.264	0.753	0.492	PARP1
0.631	0.481275	0.262	0.268	0.006	PLPP3
0.631	0.480929	0.262	0.316	0.053	NES
0.631	0.442206	0.262	0.496	0.231	TECR
0.631	0.40769	0.262	0.5	0.232	RPA2
0.631	0.407346	0.262	0.312	0.048	AIF1L
0.631	0.392921	0.262	0.533	0.263	NDUFB5
0.63	0.446112	0.26	0.308	0.046	RAB13
0.63	0.425245	0.26	0.468	0.201	ARRDC3
0.63	0.40754	0.26	0.516	0.258	SCP2
0.63	0.393842	0.26	0.575	0.302	RFC1
0.63	0.38741	0.26	0.544	0.278	GGCT
0.63	0.36365	0.26	0.339	0.077	CMTM6
0.629	0.847417	0.258	0.268	0.01	GADD45B
0.629	0.523857	0.258	0.49	0.24	ITM2C
0.629	0.480348	0.258	0.267	0.01	PDLIM3
0.629	0.363258	0.258	0.366	0.102	RFC4
0.628	0.481448	0.256	0.466	0.216	UBE2T
0.628	0.408939	0.256	0.747	0.506	ENY2
0.628	0.399434	0.256	0.34	0.082	MAGI1
0.627	0.418339	0.254	0.367	0.111	KIF20B
0.627	0.392648	0.254	0.306	0.051	RPA1
0.627	0.31967	0.254	0.405	0.145	RFC2
0.626	0.443877	0.252	0.566	0.311	SRSF1
0.626	0.37301	0.252	0.333	0.079	MCM4
0.626	0.359598	0.252	0.28	0.026	LAPTM4B
0.626	0.352007	0.252	0.374	0.118	PSME2
0.625	0.625474	0.25	0.293	0.046	FOSB
0.625	0.570688	0.25	0.25	0	GPC3
0.625	0.457763	0.25	0.259	0.01	ASPM
0.625	0.431384	0.25	0.268	0.018	MFGE8
0.625	0.349096	0.25	0.413	0.153	PNRC1
0.625	0.322005	0.25	0.598	0.333	PPP1CA
0.624	0.427085	0.248	0.256	0.008	GPC4
0.624	0.372545	0.248	0.269	0.021	GYPC
0.624	0.359845	0.248	0.412	0.158	CNIH4
0.624	0.347902	0.248	0.475	0.219	ACADM
0.623	0.463338	0.246	1	0.995	GAPDH
0.623	0.443006	0.246	0.256	0.01	CCNA2
0.623	0.433205	0.246	0.795	0.598	SLC25A5
0.623	0.411027	0.246	0.305	0.057	CDCA4
0.623	0.38836	0.246	0.299	0.051	MGME1
0.623	0.383497	0.246	0.428	0.174	EZH2
0.623	0.353439	0.246	0.401	0.149	COMMD4
0.623	0.339214	0.246	0.379	0.128	TXNDC12
0.622	0.706729	0.244	0.781	0.631	MIF
0.622	0.512521	0.244	0.501	0.262	SAE1
0.622	0.505341	0.244	0.592	0.347	HSPH1
0.622	0.437748	0.244	0.538	0.294	USP1
0.622	0.373733	0.244	0.569	0.316	PPP1CC
0.622	0.36251	0.244	0.251	0.007	BDH2
0.622	0.350244	0.244	0.604	0.355	NDUFB3
0.622	0.349594	0.244	0.412	0.157	BAZ1A
0.622	0.349439	0.244	0.602	0.348	CANX
0.622	0.330741	0.244	0.666	0.407	SNX3
0.622	0.328557	0.244	0.273	0.028	HDAC1
0.622	0.302546	0.244	0.351	0.102	COMMD10
0.621	0.624801	0.242	0.667	0.464	H1F0
0.621	0.61299	0.242	0.998	0.996	HMGB1
0.621	0.390992	0.242	0.248	0.005	RMI2
0.621	0.342868	0.242	0.339	0.093	ADK
0.621	0.334772	0.242	0.439	0.192	CCNG1
0.621	0.324113	0.242	0.537	0.28	GNAI3
0.621	0.301723	0.242	0.493	0.236	PDHB
0.621	0.295819	0.242	0.454	0.199	DKC1
0.62	0.585172	0.24	0.258	0.018	MGST1
0.62	0.509415	0.24	0.791	0.597	NDUFA6
0.62	0.475389	0.24	0.248	0.009	LTBP1
0.62	0.427139	0.24	0.556	0.317	BUB3
0.62	0.40611	0.24	0.258	0.017	RAB34
0.62	0.401305	0.24	0.528	0.284	H2AFY2
0.62	0.323187	0.24	0.465	0.213	MRPL11
0.62	0.287146	0.24	0.515	0.26	EEF1E1
0.619	0.543837	0.238	0.275	0.037	CXCR4
0.619	0.487763	0.238	0.319	0.082	LIMA1
0.619	0.4533	0.238	0.25	0.012	ESCO2
0.619	0.425049	0.238	0.676	0.451	RAC1
0.619	0.39499	0.238	0.659	0.418	SKA2
0.619	0.369976	0.238	0.483	0.237	NSRP1
0.619	0.349999	0.238	0.315	0.075	RFC3
0.619	0.349281	0.238	0.594	0.351	MRPL33
0.619	0.347971	0.238	0.274	0.036	AAMDC
0.619	0.343193	0.238	0.247	0.009	MND1
0.619	0.3399	0.238	0.43	0.179	TFDP2
0.619	0.33279	0.238	0.563	0.319	MRPL42
0.619	0.323102	0.238	0.352	0.107	MLEC
0.619	0.316431	0.238	0.599	0.34	SREK1
0.618	0.677488	0.236	0.247	0.012	HES4
0.618	0.568056	0.236	0.847	0.718	SNRPF
0.618	0.482796	0.236	0.817	0.642	RBM8A
0.618	0.444664	0.236	0.466	0.227	ODC1
0.618	0.403195	0.236	0.651	0.408	KTN1
0.618	0.37167	0.236	0.258	0.021	NCAPG
0.618	0.330331	0.236	0.332	0.091	POLD3
0.618	0.324415	0.236	0.582	0.339	PRDX3
0.618	0.312076	0.236	0.33	0.088	CPSF3
0.617	1.01958	0.234	0.281	0.055	HOPX
0.617	0.849132	0.234	0.25	0.019	GPX3
0.617	0.515475	0.234	0.263	0.029	NKAIN4
0.617	0.485248	0.234	0.964	0.888	ERH
0.617	0.482843	0.234	0.999	0.998	ACTB
0.617	0.482285	0.234	0.668	0.447	SH3BGRL
0.617	0.423681	0.234	0.241	0.008	BMP7
0.617	0.413565	0.234	0.862	0.7	SRSF7
0.617	0.396203	0.234	0.527	0.291	LSM14A
0.617	0.373119	0.234	0.381	0.144	ALDH9A1
0.617	0.356855	0.234	0.392	0.15	VRK1
0.617	0.347866	0.234	0.342	0.103	SMAD5
0.617	0.316702	0.234	0.298	0.061	PTGR1
0.616	0.605338	0.232	0.239	0.006	ID1
0.616	0.524611	0.232	0.241	0.01	GTSE1
0.616	0.504226	0.232	0.93	0.82	SON
0.616	0.393836	0.232	0.248	0.016	CYBA
0.616	0.334492	0.232	0.252	0.02	WEE1
0.616	0.324717	0.232	0.405	0.168	PPT1
0.616	0.313395	0.232	0.427	0.186	TMA16
0.616	0.310059	0.232	0.486	0.245	NUDCD2
0.616	0.302494	0.232	0.347	0.11	TMEM237
0.616	0.287866	0.232	0.351	0.112	GNPDA1
0.615	0.522252	0.23	0.253	0.024	CCNB1
0.615	0.49122	0.23	0.871	0.723	ST13
0.615	0.470354	0.23	0.299	0.07	MIS18A
0.615	0.431074	0.23	0.234	0.003	TK1
0.615	0.380829	0.23	0.286	0.053	RGMA
0.615	0.373208	0.23	0.439	0.208	SNRNP40
0.614	0.709637	0.228	0.271	0.046	HIST1H1D
0.614	0.454594	0.228	0.238	0.01	IQGAP2
0.614	0.417087	0.228	0.27	0.043	ITGB8
0.614	0.394869	0.228	0.314	0.087	SNX5
0.614	0.372404	0.228	0.85	0.662	SPCS2
0.614	0.325595	0.228	0.456	0.22	HSPB11
0.614	0.322009	0.228	0.33	0.097	SLC39A1
0.614	0.279122	0.228	0.279	0.049	MAT2B
0.614	0.275418	0.228	0.382	0.143	PDLIM7
0.613	0.456704	0.226	0.266	0.039	DDAH1
0.613	0.428153	0.226	0.297	0.071	MIR99AHG
0.613	0.331495	0.226	0.529	0.29	ATP6V0E1
0.613	0.319234	0.226	0.293	0.066	TEX30
0.613	0.318467	0.226	0.282	0.053	AKR7A2
0.613	0.317634	0.226	0.236	0.01	TRIP6
0.613	0.308429	0.226	0.414	0.177	MANF
0.613	0.306599	0.226	0.524	0.288	LSM6
0.612	0.415205	0.224	0.24	0.015	PLIN3
0.612	0.332098	0.224	0.239	0.014	TIMELESS
0.612	0.293248	0.224	0.415	0.18	RNASEH2C
0.611	0.732135	0.222	0.581	0.388	TPM1
0.611	0.661596	0.222	0.247	0.027	FAM107A
0.611	0.618709	0.222	0.242	0.021	MT1X
0.611	0.429903	0.222	0.345	0.12	MPST
0.611	0.399457	0.222	0.251	0.03	PSRC1
0.611	0.324409	0.222	0.718	0.476	UBXN4
0.611	0.318038	0.222	0.243	0.02	REST
0.611	0.279639	0.222	0.433	0.199	SNX2
0.61	0.484763	0.22	0.226	0.006	CDC20
0.61	0.460292	0.22	0.257	0.039	NEAT1
0.61	0.456114	0.22	0.979	0.942	LDHB
0.61	0.429313	0.22	0.26	0.04	SPRY1
0.61	0.36693	0.22	0.307	0.087	GCA
0.61	0.320379	0.22	0.285	0.063	SLC16A1
0.61	0.295983	0.22	0.306	0.083	HADH
0.61	0.293757	0.22	0.344	0.119	HIBCH
0.61	0.286968	0.22	0.603	0.363	SERP1
0.61	0.272465	0.22	0.314	0.09	SDHD
0.609	0.506528	0.218	0.821	0.703	MT-ND4L
0.609	0.488836	0.218	0.994	0.981	UBB
0.609	0.389157	0.218	0.223	0.005	NDC80
0.609	0.387932	0.218	0.227	0.009	CDKN3
0.609	0.328443	0.218	0.742	0.521	PAIP2
0.609	0.328414	0.218	0.225	0.007	KIFC1
0.609	0.310046	0.218	0.284	0.064	MOB1A
0.609	0.302319	0.218	0.298	0.076	DBF4
0.609	0.282603	0.218	0.326	0.105	DPM3
0.608	0.393278	0.216	0.659	0.45	PHB
0.608	0.385576	0.216	0.26	0.042	ST5
0.608	0.329661	0.216	0.688	0.462	PAPOLA
0.608	0.315327	0.216	0.451	0.224	POLR2C
0.608	0.311434	0.216	0.348	0.127	FAM96A
0.608	0.283438	0.216	0.595	0.359	UQCRC1
0.608	0.271869	0.216	0.294	0.074	UGDH
0.608	0.26898	0.216	0.446	0.216	DCAF13
0.608	0.265281	0.216	0.381	0.155	ILK
0.607	0.627431	0.214	0.486	0.283	SAT1
0.607	0.539278	0.214	0.444	0.235	C1QBP
0.607	0.480153	0.214	0.708	0.518	NDUFA3
0.607	0.474985	0.214	0.422	0.209	IGFBP2
0.607	0.393076	0.214	0.222	0.008	BRCA1
0.607	0.371078	0.214	0.22	0.006	EMP2
0.607	0.367179	0.214	0.33	0.115	RAB8A
0.607	0.325249	0.214	0.265	0.049	BARD1
0.607	0.295047	0.214	0.433	0.208	VKORC1
0.607	0.27799	0.214	0.51	0.281	MRPL13
0.607	0.268677	0.214	0.405	0.182	MRPS14
0.606	0.468243	0.212	0.881	0.746	RBM39
0.606	0.380614	0.212	0.214	0.003	CRB2
0.606	0.298373	0.212	0.281	0.066	MCM6
0.606	0.262876	0.212	0.405	0.182	POLE3
0.605	0.533901	0.21	0.221	0.013	ATP1A2
0.605	0.349075	0.21	0.228	0.017	PDLIM5
0.605	0.304828	0.21	0.339	0.125	UROD
0.605	0.286555	0.21	0.215	0.004	CDK2
0.604	0.305504	0.208	0.211	0.004	TACC3
0.604	0.28723	0.208	0.447	0.227	GGH
0.604	0.286938	0.208	0.241	0.031	NUP37
0.604	0.255001	0.208	0.563	0.333	MED28
0.603	0.416895	0.206	0.212	0.007	PDPN
0.603	0.353123	0.206	0.241	0.034	TP53I3
0.603	0.343601	0.206	0.493	0.282	UBA2
0.603	0.342198	0.206	0.589	0.371	ITM2B
0.603	0.334945	0.206	0.262	0.055	STXBP3
0.603	0.274641	0.206	0.321	0.111	LTA4H
0.603	0.274455	0.206	0.452	0.235	PRPF38A
0.602	0.788573	0.204	0.219	0.016	GFAP
0.602	0.418898	0.204	0.848	0.69	RSRC2
0.602	0.400371	0.204	0.209	0.004	DLGAP5
0.602	0.397747	0.204	0.277	0.072	LIG1
0.602	0.347156	0.204	0.205	0.001	GJA1
0.602	0.334599	0.204	0.22	0.016	DSN1
0.602	0.32858	0.204	0.299	0.091	CITED2
0.602	0.324157	0.204	0.246	0.041	TMEM47
0.602	0.316625	0.204	0.668	0.451	PSAP
0.602	0.31117	0.204	0.76	0.553	PGAM1
0.602	0.308395	0.204	0.279	0.073	MTHFD1
0.602	0.305964	0.204	0.209	0.004	MCM10
0.602	0.2945	0.204	0.248	0.042	FGFR1
0.602	0.291848	0.204	0.218	0.014	RGS3
0.602	0.285746	0.204	0.693	0.472	PUF60
0.602	0.280241	0.204	0.318	0.108	ING3
0.602	0.268195	0.204	0.304	0.094	BET1
0.601	0.62843	0.202	0.212	0.011	LGALS3
0.601	0.407216	0.202	0.574	0.382	EWSR1
0.601	0.393464	0.202	0.435	0.237	COMT
0.601	0.379883	0.202	0.263	0.06	MSI1
0.601	0.356119	0.202	0.211	0.009	KIF15
0.601	0.351725	0.202	0.371	0.167	REXO2
0.601	0.331649	0.202	0.46	0.25	MPHOSPH6
0.601	0.318297	0.202	0.324	0.118	MID1
0.601	0.313072	0.202	0.778	0.583	SSBP1
0.601	0.303539	0.202	0.207	0.005	CDCA5
0.601	0.291706	0.202	0.329	0.125	CKLF
0.601	0.287734	0.202	0.591	0.372	PRPF38B
0.601	0.28045	0.202	0.419	0.206	CCDC59
0.601	0.279198	0.202	0.247	0.043	P4HA1
0.601	0.276416	0.202	0.603	0.384	PRKDC
0.601	0.275209	0.202	0.292	0.085	NSMCE4A
0.601	0.26192	0.202	0.482	0.266	PNKD
0.6	0.393856	0.2	0.427	0.225	RHOB
0.6	0.393312	0.2	0.222	0.022	CAPG
0.6	0.360572	0.2	0.224	0.023	MOB3B
0.6	0.356498	0.2	0.318	0.115	ATAD5
0.6	0.353789	0.2	0.213	0.014	LRRC17
0.6	0.343922	0.2	0.246	0.046	MMS22L
0.6	0.312864	0.2	0.417	0.204	BCCIP
0.6	0.30635	0.2	0.323	0.12	PABPC4
0.6	0.303933	0.2	0.218	0.018	NOTCH1
0.6	0.271545	0.2	0.296	0.092	CCDC152
0.6	0.267861	0.2	0.254	0.051	MID1IP1
0.6	0.261468	0.2	0.376	0.168	RBM23
0.6	0.257829	0.2	0.292	0.088	PEX2
0.599	0.518055	0.198	0.204	0.008	HEPN1
0.599	0.43564	0.198	0.275	0.077	PSMG1
0.599	0.434456	0.198	0.317	0.121	B3GAT2
0.599	0.407902	0.198	0.249	0.05	XBP1
0.599	0.379417	0.198	0.461	0.261	NMT1
0.599	0.363768	0.198	0.203	0.005	FAM111B
0.599	0.36344	0.198	0.566	0.364	PPP1CB
0.599	0.327525	0.198	0.715	0.511	PSMB2
0.599	0.318496	0.198	0.486	0.277	SPAG16
0.599	0.302054	0.198	0.31	0.107	PYCR1
0.599	0.288723	0.198	0.225	0.026	CENPQ
0.599	0.283851	0.198	0.258	0.057	SHMT2
0.599	0.278174	0.198	0.365	0.16	CASP3
0.599	0.271969	0.198	0.256	0.056	DERA
0.599	0.270942	0.198	0.332	0.127	YIF1A
0.599	0.259971	0.198	0.405	0.199	CAPZA1
0.598	0.578284	0.196	0.2	0.004	CD9
0.598	0.397213	0.196	0.207	0.011	CNN2
0.598	0.37273	0.196	0.239	0.043	CHAF1A
0.598	0.35345	0.196	0.206	0.01	NOTCH2
0.598	0.346916	0.196	0.613	0.408	PCBP2
0.598	0.341856	0.196	0.512	0.306	CPNE3
0.598	0.335611	0.196	0.263	0.065	ADD3
0.598	0.300924	0.196	0.786	0.584	SSB
0.598	0.291942	0.196	0.577	0.361	HNRNPD
0.598	0.290796	0.196	0.637	0.431	PSMA3
0.598	0.270816	0.196	0.214	0.017	NEDD1
0.598	0.264394	0.196	0.2	0.003	MELK
0.598	0.252433	0.196	0.536	0.318	THYN1
0.597	0.754145	0.194	0.2	0.007	CRABP1
0.597	0.453001	0.194	0.265	0.072	CBR1
0.597	0.363227	0.194	0.287	0.091	TRAPPC6A
0.597	0.359171	0.194	0.67	0.483	UBE2L3
0.597	0.357808	0.194	0.316	0.12	FGFBP3
0.597	0.355267	0.194	0.203	0.01	VEPH1
0.597	0.352608	0.194	0.335	0.142	ADSL
0.597	0.340314	0.194	0.205	0.011	LGALS3BP
0.597	0.337134	0.194	0.721	0.523	ANP32A
0.597	0.330493	0.194	0.212	0.017	TEAD2
0.597	0.322691	0.194	0.198	0.005	DTL
0.597	0.30428	0.194	0.372	0.169	SNRPA
0.597	0.301681	0.194	0.267	0.072	NT5C
0.597	0.298199	0.194	0.66	0.462	ACP1
0.597	0.295442	0.194	0.29	0.093	UNG
0.597	0.273689	0.194	0.591	0.382	NAE1
0.597	0.267425	0.194	0.446	0.241	NUTF2
0.597	0.260412	0.194	0.363	0.159	CCDC25
0.596	1.29114	0.192	0.193	0.001	LUM
0.596	0.394996	0.192	0.487	0.292	PTOV1
0.596	0.389591	0.192	0.81	0.685	CBX3
0.596	0.387797	0.192	0.679	0.5	CACYBP
0.596	0.384762	0.192	0.986	0.955	HNRNPA2B1
0.596	0.378721	0.192	0.948	0.879	SRSF3
0.596	0.373339	0.192	0.25	0.059	HLA-C
0.596	0.368255	0.192	0.252	0.06	DDIT3
0.596	0.331629	0.192	0.259	0.065	S100A6
0.596	0.324907	0.192	0.753	0.581	LSM5
0.596	0.300127	0.192	0.265	0.071	CXXC5
0.596	0.299649	0.192	0.27	0.075	MPDZ
0.596	0.253097	0.192	0.239	0.045	RFC5
0.596	0.252436	0.192	0.305	0.108	SYPL1
0.595	0.856107	0.19	0.19	0.001	DLK1
0.595	0.64978	0.19	0.999	0.998	RPS28
0.595	0.37005	0.19	0.496	0.301	DNMT1
0.595	0.347593	0.19	0.195	0.006	QPRT
0.595	0.31758	0.19	0.433	0.236	DPM1
0.595	0.312219	0.19	0.212	0.023	MSN
0.595	0.307255	0.19	0.292	0.1	SNHG9
0.595	0.296516	0.19	0.195	0.005	KIF11
0.595	0.268562	0.19	0.341	0.145	WASF2
0.595	0.258713	0.19	0.42	0.22	SF3A3
0.594	0.495419	0.188	0.191	0.004	TFPI
0.594	0.494297	0.188	0.741	0.587	EIF2S2
0.594	0.398567	0.188	0.711	0.553	HMGB3
0.594	0.373876	0.188	0.207	0.02	TIMP3
0.594	0.334137	0.188	0.275	0.087	ADGRG1
0.594	0.316267	0.188	0.191	0.003	CDC6
0.594	0.314885	0.188	0.653	0.455	RAD21
0.594	0.311701	0.188	0.255	0.065	DNAJB4
0.594	0.305687	0.188	0.405	0.205	KRT10
0.594	0.302406	0.188	0.252	0.062	ALDH6A1
0.594	0.262687	0.188	0.579	0.373	SSRP1
0.594	0.255321	0.188	0.253	0.061	PIM1
0.593	0.543424	0.186	0.998	0.995	HSP90AA1
0.593	0.4888	0.186	0.638	0.473	PET100
0.593	0.391372	0.186	0.449	0.26	ISYNA1
0.593	0.381061	0.186	0.192	0.006	MOXD1
0.593	0.369984	0.186	0.208	0.023	TSC22D4
0.593	0.369952	0.186	0.296	0.108	TOMM40
0.593	0.342404	0.186	0.193	0.007	COL9A1
0.593	0.333585	0.186	0.555	0.363	POLR2E
0.593	0.320979	0.186	0.299	0.107	EFNB1
0.593	0.29098	0.186	0.197	0.01	FANCI
0.593	0.285072	0.186	0.341	0.152	CCDC47
0.593	0.255096	0.186	0.206	0.02	RTKN2
0.593	0.252671	0.186	0.32	0.127	PDCD4
0.592	0.485243	0.184	0.203	0.019	HIST1H1A
0.592	0.369126	0.184	0.201	0.017	ITGA2
0.592	0.344867	0.184	0.613	0.426	KNOP1
0.592	0.317995	0.184	0.248	0.061	TCF3
0.592	0.294338	0.184	0.781	0.593	FDPS
0.592	0.27899	0.184	0.353	0.166	CLDND1
0.592	0.253665	0.184	0.408	0.214	NSMCE1
0.591	0.293165	0.182	0.186	0.005	CDT1
0.591	0.290831	0.182	0.195	0.012	XRCC2
0.591	0.287397	0.182	0.591	0.401	TMCO1
0.591	0.280488	0.182	0.283	0.098	DHX40
0.591	0.278281	0.182	0.371	0.181	AKIRIN1
0.591	0.277823	0.182	0.462	0.266	PRELID1
0.591	0.276537	0.182	0.587	0.382	MZT2B
0.591	0.265232	0.182	0.376	0.187	MYO6
0.591	0.264382	0.182	0.29	0.103	JKAMP
0.591	0.261557	0.182	0.208	0.024	TCF7L2
0.591	0.260661	0.182	0.187	0.004	SUCLG2
0.591	0.254618	0.182	0.402	0.209	NFYB
0.59	0.421485	0.18	0.838	0.686	LSM7
0.59	0.421274	0.18	0.227	0.049	FRZB
0.59	0.364782	0.18	0.676	0.522	CSTB
0.59	0.334593	0.18	0.516	0.333	MAPRE1
0.59	0.311345	0.18	0.185	0.006	NOTCH3
0.59	0.290247	0.18	0.19	0.01	GAS1
0.59	0.285727	0.18	0.185	0.005	NR2E1
0.59	0.2698	0.18	0.43	0.239	STAG2
0.59	0.26979	0.18	0.504	0.302	SMARCC1
0.59	0.264634	0.18	0.337	0.149	MSH6
0.589	0.350122	0.178	0.219	0.04	GNG12
0.589	0.346997	0.178	0.249	0.072	PAG1
0.589	0.342386	0.178	0.838	0.695	HNRNPU
0.589	0.319848	0.178	0.214	0.035	LINC01224
0.589	0.293614	0.178	0.82	0.663	SEC61G
0.589	0.271073	0.178	0.341	0.153	PRIM1
0.588	0.683825	0.176	0.243	0.073	MT3
0.588	0.438766	0.176	0.909	0.836	SNRPE
0.588	0.384307	0.176	0.373	0.195	MPPED2
0.588	0.376036	0.176	0.548	0.369	SNRNP70
0.588	0.329023	0.176	0.187	0.011	C21orf58
0.588	0.318747	0.176	0.613	0.426	PTMS
0.588	0.302057	0.176	0.234	0.056	CIB1
0.588	0.29934	0.176	0.178	0.002	VCAM1
0.588	0.294048	0.176	0.197	0.021	HSDL2
0.588	0.287768	0.176	0.497	0.31	SMIM7
0.588	0.281757	0.176	0.292	0.112	TCF12
0.587	0.39446	0.174	0.876	0.748	PSMA4
0.587	0.302187	0.174	0.197	0.023	SLC2A1
0.587	0.298709	0.174	0.177	0.003	HJURP
0.587	0.268954	0.174	0.517	0.33	SNRNP25
0.587	0.268437	0.174	0.371	0.188	WDR18
0.587	0.261059	0.174	0.432	0.253	KRTCAP2
0.586	0.51505	0.172	0.867	0.789	SNRPD1
0.586	0.375914	0.172	0.228	0.055	SDF2L1
0.586	0.32648	0.172	0.218	0.045	JAM2
0.586	0.276851	0.172	0.454	0.265	BAZ1B
0.586	0.25001	0.172	0.428	0.241	LBR
0.585	0.325228	0.17	0.409	0.238	RTCB
0.585	0.324881	0.17	0.507	0.335	PHF5A
0.585	0.320993	0.17	0.19	0.021	ECHDC2
0.585	0.319489	0.17	0.282	0.11	TMEM107
0.585	0.310076	0.17	0.672	0.497	KPNB1
0.585	0.270914	0.17	0.224	0.053	RIT1
0.585	0.268586	0.17	0.237	0.066	PSMC3IP
0.585	0.267969	0.17	0.765	0.59	CBX5
0.584	0.4265	0.168	0.172	0.004	FGFR3
0.584	0.341692	0.168	0.183	0.015	PMP22
0.584	0.319808	0.168	0.175	0.008	TPBG
0.584	0.285501	0.168	0.185	0.016	CDK6
0.584	0.284052	0.168	0.229	0.058	MDM1
0.584	0.27763	0.168	0.297	0.123	RGS2
0.584	0.262042	0.168	0.206	0.036	IGF2BP1
0.584	0.250107	0.168	0.576	0.393	PPP4C
0.583	0.46259	0.166	0.877	0.752	MARCKS
0.583	0.270649	0.166	0.181	0.015	FIGN
0.583	0.270296	0.166	0.186	0.021	BOC
0.583	0.266249	0.166	0.174	0.007	CDCA3
0.582	0.449288	0.164	0.168	0.005	TNC
0.582	0.315224	0.164	0.547	0.374	ESF1
0.582	0.301102	0.164	0.717	0.54	NONO
0.582	0.296449	0.164	0.187	0.023	MPP5
0.582	0.27844	0.164	0.606	0.42	IMPDH2
0.582	0.25698	0.164	0.199	0.034	HMG20B
0.582	0.256416	0.164	0.179	0.016	CMTM3
0.582	0.251833	0.164	0.177	0.013	LRR1
0.581	0.433067	0.162	0.519	0.363	NBEAL1
0.581	0.356028	0.162	0.171	0.01	EMP3
0.581	0.354091	0.162	0.94	0.866	SRP9
0.581	0.325481	0.162	0.474	0.302	HNRNPUL1
0.581	0.311528	0.162	0.227	0.065	LRRC3B
0.581	0.310256	0.162	0.724	0.559	C19orf53
0.581	0.300739	0.162	0.225	0.063	SFXN5
0.581	0.300397	0.162	0.17	0.008	DMRTA2
0.581	0.292151	0.162	0.392	0.223	KDELR1
0.581	0.270625	0.162	0.179	0.017	FILIP1
0.581	0.264533	0.162	0.187	0.023	CENPE
0.581	0.254163	0.162	0.55	0.38	MRPL52
0.58	0.359315	0.16	0.166	0.006	CYYR1
0.58	0.323335	0.16	0.162	0.002	BCL2L12
0.58	0.321841	0.16	0.303	0.143	RRP7A
0.58	0.307817	0.16	0.174	0.014	NPAS3
0.58	0.306326	0.16	0.17	0.009	SALL1
0.58	0.304355	0.16	0.259	0.097	HIST1H1E
0.58	0.299962	0.16	0.539	0.377	TXN2
0.58	0.287791	0.16	0.179	0.019	MNS1
0.58	0.285389	0.16	0.168	0.008	TFAP2C
0.58	0.282187	0.16	0.749	0.578	METAP2
0.58	0.280581	0.16	0.571	0.404	RAD23A
0.58	0.280092	0.16	0.318	0.152	CHMP4B
0.58	0.278171	0.16	0.371	0.208	TIMM44
0.58	0.277959	0.16	0.165	0.004	CDCA8
0.58	0.271293	0.16	0.339	0.173	INTU
0.58	0.267244	0.16	0.213	0.052	PLCE1
0.58	0.261297	0.16	0.327	0.162	ZNF738
0.58	0.253695	0.16	0.313	0.149	AHCY
0.579	0.680109	0.158	0.846	0.838	RPL36A
0.579	0.376649	0.158	0.534	0.38	SMARCB1
0.579	0.355687	0.158	0.977	0.927	MYL6
0.579	0.326486	0.158	0.728	0.574	NOP10
0.579	0.305557	0.158	0.16	0.002	PMAIP1
0.579	0.2808	0.158	0.269	0.109	ACTN4
0.579	0.276256	0.158	0.196	0.038	DUSP6
0.579	0.274979	0.158	0.177	0.018	CEP152
0.579	0.266162	0.158	0.19	0.033	METRN
0.578	0.487924	0.156	0.189	0.034	RGS16
0.578	0.327848	0.156	0.22	0.065	SLC2A3
0.578	0.283287	0.156	0.849	0.703	SRRM1
0.578	0.262533	0.156	0.178	0.022	GADD45A
0.578	0.257995	0.156	0.301	0.139	RNF114
0.578	0.252604	0.156	0.565	0.387	CLK1
0.577	0.295492	0.154	0.587	0.427	NOP56
0.577	0.291157	0.154	0.157	0.004	CDC45
0.577	0.287579	0.154	0.163	0.01	SERTAD1
0.577	0.273537	0.154	0.348	0.189	TSEN34
0.577	0.273274	0.154	0.374	0.212	DDX39A
0.577	0.267496	0.154	0.163	0.009	LRIG1
0.577	0.264537	0.154	0.192	0.037	PTAR1
0.577	0.258704	0.154	0.341	0.182	HERPUD1
0.576	0.351201	0.152	0.88	0.762	FUS
0.576	0.328709	0.152	0.858	0.742	OST4
0.576	0.32181	0.152	0.746	0.599	NDUFA13
0.576	0.307088	0.152	0.686	0.533	KHDRBS1
0.576	0.28411	0.152	0.158	0.006	PDGFRB
0.576	0.282732	0.152	0.235	0.082	TMED1
0.576	0.262248	0.152	0.487	0.328	ARHGAP5
0.575	0.435877	0.15	0.16	0.01	S100A16
0.575	0.284766	0.15	0.54	0.393	ECH1
0.575	0.264192	0.15	0.166	0.016	SERPINB6
0.575	0.253689	0.15	0.316	0.163	RBM42
0.574	0.28053	0.148	0.232	0.083	STAT3
0.574	0.276693	0.148	0.876	0.737	SLC25A3
0.574	0.275498	0.148	0.191	0.043	CA12
0.574	0.275257	0.148	0.149	0.001	ASF1B
0.574	0.262294	0.148	0.154	0.007	FAM111A
0.574	0.252061	0.148	0.23	0.078	FLRT3
0.573	0.316659	0.146	0.154	0.009	MAFF
0.573	0.28602	0.146	0.237	0.09	LDLR
0.573	0.283442	0.146	0.449	0.298	PRPF31
0.573	0.253813	0.146	0.181	0.034	CDON
0.573	0.250562	0.146	0.39	0.237	TMEM256
0.572	0.975783	0.144	0.752	0.891	C1orf61
0.572	0.258134	0.144	0.287	0.14	CNP
0.571	0.284649	0.142	0.148	0.007	SALL3
0.571	0.261115	0.142	0.148	0.006	TUBB6
0.57	0.554172	0.14	0.998	0.999	RPS29
0.57	0.330883	0.14	0.304	0.164	GABARAP
0.57	0.277034	0.14	0.156	0.017	ARC
0.57	0.274392	0.14	0.141	0.002	CCDC80
0.57	0.259603	0.14	0.149	0.009	PBXIP1
0.569	0.594291	0.138	0.145	0.006	PMP2
0.569	0.332642	0.138	0.14	0.003	SLCO1C1
0.569	0.289425	0.138	0.159	0.022	RAB31
0.569	0.287631	0.138	0.252	0.114	NKAIN3
0.569	0.255342	0.138	0.153	0.015	NR4A1
0.568	0.412878	0.136	0.358	0.236	NDRG2
0.568	0.27474	0.136	0.144	0.01	FGGY
0.568	0.263322	0.136	0.762	0.625	APEX1
0.567	0.351988	0.134	0.136	0.003	IL33
0.567	0.326685	0.134	0.195	0.06	EMX1
0.567	0.262295	0.134	0.156	0.022	PRDM16
0.566	0.406457	0.132	0.921	0.858	UBL5
0.566	0.337085	0.132	0.973	0.926	TMA7
0.566	0.251841	0.132	0.78	0.661	ILF2
0.565	0.351779	0.13	0.132	0.003	APOE
0.565	0.292466	0.13	0.871	0.765	PPDPF
0.565	0.278686	0.13	0.815	0.687	SEPT11
0.564	0.363486	0.128	0.905	0.85	SOD1
0.564	0.323112	0.128	0.939	0.874	HNRNPC
0.564	0.312025	0.128	0.138	0.01	AURKA
0.564	0.294387	0.128	0.546	0.422	SYT11
0.564	0.276719	0.128	0.787	0.667	NDUFB1
0.563	1.59413	0.126	0.173	0.05	CRYAB
0.563	0.462049	0.126	0.131	0.006	CCL2
0.563	0.374863	0.126	0.26	0.144	TMEM132B
0.562	0.263044	0.124	0.206	0.082	EEF1G
0.562	0.255667	0.124	0.126	0.003	HIST1H1B
0.56	0.381924	0.12	0.906	0.845	SNRPD2
0.56	0.298348	0.12	0.233	0.115	TRIM9
0.559	0.64687	0.118	0.935	0.949	RPS21
0.559	0.571491	0.118	0.119	0.001	AQP4
0.559	0.312697	0.118	0.554	0.43	NR2F1
0.559	0.282973	0.118	0.806	0.686	PA2G4
0.559	0.258506	0.118	0.136	0.019	F3
0.559	0.257068	0.118	0.753	0.641	CCT4
0.558	0.264745	0.116	0.122	0.006	MCAM
0.557	0.285415	0.114	0.226	0.116	ATP1B2
0.553	0.4017	0.106	1	1	RPS27
0.553	0.318711	0.106	0.341	0.24	OAT
0.553	0.251694	0.106	0.109	0.002	RGS5
0.552	0.334303	0.104	0.108	0.005	S100A11
0.552	0.291276	0.104	0.106	0.002	HSPA6
0.551	0.363227	0.102	1	1	RPL39
0.55	0.4262	0.1	0.998	0.999	RPL36
0.549	0.736419	0.098	0.101	0.004	MT1E
0.549	0.545278	0.098	0.107	0.01	S100B
0.549	0.343702	0.098	0.131	0.032	EOMES
0.546	0.25888	0.092	1	1	RPS6
0.544	0.364692	0.088	0.886	0.837	UQCR10
0.539	0.998147	0.078	0.758	0.818	PTPRZ1
0.538	0.334941	0.076	1	1	RPLP1
0.535	0.349395	0.07	0.999	0.999	RPS15
0.534	0.267022	0.068	0.388	0.326	PPM1K
0.533	0.61115	0.066	0.851	0.894	RPS2
0.533	0.422557	0.066	1	1	RPL3
0.533	0.261378	0.066	0.998	0.998	RPL35
0.532	0.251373	0.064	0.995	0.992	SRP14
0.531	1.1007	0.062	0.722	0.741	HIST1H4C
0.531	0.494408	0.062	0.87	0.897	PABPC1
0.528	0.267624	0.056	1	1	MT-CO2
0.528	0.267405	0.056	0.995	0.995	MT-ND3
0.494	0.380081	0.012	1	1	RPS19
0.499	0.356477	0.002	0.844	0.837	CKB

### Sheet: Selected
ProgvsEN	EN
HES1	STMN2
HMGB2	MEF2C
VIM	NEUROD6
SOX2	GAP43
PHGDH	ARPP21
ZFP36L1	SLA
HSPB1	MLLT11
FOS	MAPT
B2M	MYT1L
JUN	SYT1
HMGN2	GPM6A
CNN3	DCX
MDK	STMN1
CLIC1	NSG1
CYR61	ZBTB18
PSAT1	SHTN1
CLU	RTN1
CALD1	CD24
GNG5	SATB2
CKS2	TUBB2A
HSPA1A	NEUROD2
PCNA	UCHL1
MT2A	STMN4
CKS1B	TUBA1A
IER2	RUNX1T1
TTYH1	PCLO
PAX6	SRGAP1
SFRP1	CRMP1
TMEM98	NCAM1
PTTG1	KIDINS220
