## Supplementary material for "Cellular stress in brain organoids is limited to a distinct and bioinformatically removable subpopulation": All supplementary tables: Table.S6.Modules_DL.UL_maturation.xlsx

### Sheet: Sheet 1
id	module	supermodule	dim_1	dim_2
CSMD2	UL_EN	1	-0.279812	-2.25594
NEGR1	UL_EN	1	0.119092	-3.19726
AL356479.1	UL_EN	1	-0.55604	-3.46784
MIR137HG	UL_EN	1	-0.474147	-2.56791
PLPPR5	UL_EN	1	0.392951	-3.11863
OLFM3	UL_EN	1	-0.664107	-3.6387
FAM78B	UL_EN	1	0.577664	-2.36821
TNR	UL_EN	1	0.174373	-2.38107
AL954650.1	UL_EN	1	-0.567672	-3.70891
RYR2	UL_EN	1	0.396626	-2.91092
CHRM3	UL_EN	1	-0.0216269	-2.6816
KLHL29	UL_EN	1	0.492607	-2.34309
PRKCE	UL_EN	1	-0.373918	-3.38757
NPAS2	UL_EN	1	0.887856	-2.31648
CNTNAP5	UL_EN	1	-0.259704	-2.2674
ARHGAP15	UL_EN	1	0.359139	-2.97222
CACNB4	UL_EN	1	-0.328452	-2.86985
RPRM	UL_EN	1	0.385125	-3.01508
KCNJ3	UL_EN	1	0.441387	-2.63329
CSRNP3	UL_EN	1	0.747599	-3.36271
ZNF385B	UL_EN	1	-0.612864	-2.40749
PLCL1	UL_EN	1	0.228382	-2.3811
AC019330.1	UL_EN	1	0.512539	-2.33586
AC020718.1	UL_EN	1	0.670507	-2.33066
SATB2	UL_EN	1	0.609568	-2.26594
SATB2-AS1	UL_EN	1	0.743841	-2.35635
PID1	UL_EN	1	0.725091	-2.12222
CNTN4	UL_EN	1	-0.017201	-2.58804
GRM7	UL_EN	1	-0.320136	-2.44876
SYN2	UL_EN	1	0.13063	-2.35851
ZNF385D	UL_EN	1	0.0782498	-3.55157
LINC01811	UL_EN	1	-0.453783	-3.10468
ARPP21	UL_EN	1	-0.0442063	-2.81484
CACNA2D3	UL_EN	1	0.0441739	-3.46086
PRICKLE2	UL_EN	1	-0.216494	-2.57779
FAM19A1	UL_EN	1	-0.0772594	-2.1739
EPHA6	UL_EN	1	-0.197331	-2.49845
NECTIN3-AS1	UL_EN	1	-0.0279211	-3.31136
NECTIN3	UL_EN	1	0.0934638	-3.3885
TMEM108	UL_EN	1	0.771798	-2.83708
CLSTN2	UL_EN	1	-0.80519	-2.95716
KCNAB1	UL_EN	1	-0.605037	-3.54078
IQCJ-SCHIP1	UL_EN	1	-0.114067	-2.41581
PEX5L	UL_EN	1	-0.376827	-2.7052
OSTN	UL_EN	1	0.0857109	-3.42123
FGF12	UL_EN	1	0.0955201	-2.44381
MB21D2	UL_EN	1	0.585854	-2.40789
LDB2	UL_EN	1	0.660831	-3.40897
NWD2	UL_EN	1	-0.489854	-2.63736
GABRA2	UL_EN	1	0.295296	-3.08285
GABRA4	UL_EN	1	-0.348487	-1.74915
GABRB1	UL_EN	1	-0.451493	-2.12156
ADGRL3	UL_EN	1	0.616375	-2.40774
FRAS1	UL_EN	1	0.284635	-3.25107
UNC5C	UL_EN	1	-0.679503	-2.33178
NDST3	UL_EN	1	0.581727	-2.34813
RNF150	UL_EN	1	0.784855	-2.56908
AC078881.1	UL_EN	1	0.983072	-2.80527
LINC01098	UL_EN	1	1.05664	-2.85163
TENM3	UL_EN	1	0.388383	-3.14079
BASP1-AS1	UL_EN	1	0.772353	-2.66857
CDH18	UL_EN	1	-0.108857	-3.03667
CDH10	UL_EN	1	-0.750162	-1.83754
AC091885.2	UL_EN	1	-0.719757	-1.90924
RAB3C	UL_EN	1	0.620542	-2.78667
ADAMTS6	UL_EN	1	0.188502	-3.33336
LINC02197	UL_EN	1	0.715958	-2.40347
MEF2C	UL_EN	1	-0.280839	-2.57737
MEF2C-AS1	UL_EN	1	-0.523014	-2.81662
MCTP1	UL_EN	1	0.622527	-2.4011
EPB41L4A	UL_EN	1	-0.682904	-3.45178
KCNN2	UL_EN	1	0.202409	-3.57788
ADAMTS19	UL_EN	1	0.832012	-3.06292
AC008591.1	UL_EN	1	0.679748	-3.19546
CHSY3	UL_EN	1	0.633282	-3.23742
SPRY4-AS1	UL_EN	1	-0.0427357	-3.57456
FAM196B	UL_EN	1	-0.413577	-3.02067
RASGEF1C	UL_EN	1	-0.409629	-2.42939
RNF182	UL_EN	1	0.076014	-2.23679
LRFN2	UL_EN	1	-0.515872	-2.67851
AL138826.1	UL_EN	1	0.696876	-2.76872
KHDRBS2	UL_EN	1	0.775793	-2.86557
KCNQ5	UL_EN	1	0.529429	-2.87091
COL12A1	UL_EN	1	-0.671741	-3.64912
HTR1E	UL_EN	1	-0.74607	-2.04907
KLHL32	UL_EN	1	-0.574745	-3.36023
GRIK2	UL_EN	1	1.07347	-3.29428
NKAIN2	UL_EN	1	-0.00308755	-2.47034
PTPRK	UL_EN	1	-0.499378	-2.43378
ZDHHC14	UL_EN	1	0.499959	-2.0642
RAPGEF5	UL_EN	1	-0.683512	-3.67041
INHBA	UL_EN	1	-0.293397	-2.4027
VWC2	UL_EN	1	-0.879438	-2.86569
CALN1	UL_EN	1	-0.550352	-2.55422
GRM3	UL_EN	1	0.362049	-3.2953
DYNC1I1	UL_EN	1	0.817179	-2.97268
SLC26A4	UL_EN	1	-0.492924	-3.41971
LRRN3	UL_EN	1	-0.499433	-2.28189
FOXP2	UL_EN	1	-0.541228	-3.62365
CTTNBP2	UL_EN	1	1.01066	-2.98535
EXOC4	UL_EN	1	0.395405	-2.27357
AC009264.1	UL_EN	1	0.0125297	-2.97456
CHRM2	UL_EN	1	-0.171475	-3.0215
AC006974.2	UL_EN	1	-0.0534466	-2.30818
DPP6	UL_EN	1	0.716083	-2.75756
FRMPD4	UL_EN	1	-0.147283	-2.5951
CDKL5	UL_EN	1	0.970863	-2.25503
PCDH11X	UL_EN	1	0.714659	-2.22685
DIAPH2	UL_EN	1	0.664066	-3.30918
TRPC5	UL_EN	1	0.696203	-3.43709
XACT	UL_EN	1	0.596866	-3.40605
DLGAP2	UL_EN	1	0.741039	-2.40947
CSMD1	UL_EN	1	0.111239	-3.1504
CSGALNACT1	UL_EN	1	-0.667685	-2.40959
LPL	UL_EN	1	-0.354372	-3.83836
AC120193.1	UL_EN	1	-0.481529	-2.26577
NEFM	UL_EN	1	-0.298071	-2.23776
NEFL	UL_EN	1	-0.522612	-2.3722
TOX	UL_EN	1	0.592696	-3.57278
C8orf34	UL_EN	1	0.60074	-3.23324
RALYL	UL_EN	1	0.461451	-2.87396
AC090568.2	UL_EN	1	-0.419867	-3.26997
NCALD	UL_EN	1	0.764809	-2.44108
SLC24A2	UL_EN	1	-0.203551	-3.162
AL391117.1	UL_EN	1	-0.641829	-2.8491
LINGO2	UL_EN	1	0.119149	-3.75156
TRPM3	UL_EN	1	-0.64009	-3.54907
RORB	UL_EN	1	-0.666382	-2.26708
PCSK5	UL_EN	1	0.606067	-3.56568
TLE4	UL_EN	1	-0.294131	-3.78462
FRMD3	UL_EN	1	-0.565158	-2.48965
AC087280.2	UL_EN	1	-0.521023	-2.6401
GALNT18	UL_EN	1	-0.468701	-2.4137
NAV2	UL_EN	1	0.817443	-2.92769
NELL1	UL_EN	1	-0.275146	-2.6761
MIR4300HG	UL_EN	1	0.438566	-3.50526
DLG2	UL_EN	1	1.17399	-3.04592
AP001825.1	UL_EN	1	0.96425	-3.01467
PRSS23	UL_EN	1	0.355304	-3.03792
GRM5	UL_EN	1	-0.541188	-3.77988
GRIA4	UL_EN	1	0.65843	-2.75533
ELMOD1	UL_EN	1	0.818177	-3.25041
ARHGAP20	UL_EN	1	-0.408648	-2.97624
KIRREL3	UL_EN	1	0.563471	-2.64449
NEBL	UL_EN	1	-0.147403	-2.61618
MKX	UL_EN	1	-0.889196	-3.09235
ANK3	UL_EN	1	0.462513	-2.0224
ZNF365	UL_EN	1	-0.820018	-3.31777
AL391704.2	UL_EN	1	0.756479	-3.31683
HTR7	UL_EN	1	-0.387914	-2.66883
SORCS3	UL_EN	1	0.0209224	-3.50038
SORCS1	UL_EN	1	-0.675137	-3.67029
LINC01435	UL_EN	1	-0.488348	-3.84594
ABLIM1	UL_EN	1	-0.576048	-2.37362
PTPRE	UL_EN	1	-0.769467	-2.00986
GRIN2B	UL_EN	1	0.99347	-2.82302
PTPRO	UL_EN	1	0.449322	-2.82706
SLC15A5	UL_EN	1	-0.278718	-3.9231
CNTN1	UL_EN	1	-0.133617	-3.37446
PCED1B	UL_EN	1	0.349781	-3.34776
FAM19A2	UL_EN	1	-0.562393	-2.36694
KCNC2	UL_EN	1	0.0490588	-2.42452
ATP2B1	UL_EN	1	0.330479	-2.77969
STARD13	UL_EN	1	-0.577322	-3.21928
SIAH3	UL_EN	1	0.869978	-3.50411
KLHL1	UL_EN	1	-0.599575	-3.64898
LMO7	UL_EN	1	0.515122	-3.32158
KCTD12	UL_EN	1	-0.574658	-3.70485
MIR4500HG	UL_EN	1	-0.546755	-2.48611
GPC6	UL_EN	1	0.584794	-3.15897
DOCK9	UL_EN	1	-0.72308	-3.6645
FGF14	UL_EN	1	-0.949312	-2.39802
FAM155A	UL_EN	1	-0.367656	-2.00267
MDGA2	UL_EN	1	0.199508	-3.09992
NIN	UL_EN	1	0.745806	-3.352
KCNH5	UL_EN	1	0.0923826	-3.50436
SLC8A3	UL_EN	1	-0.648859	-2.94498
RGS6	UL_EN	1	-0.815337	-3.40462
FLRT2	UL_EN	1	0.553719	-2.42338
FAM189A1	UL_EN	1	-0.553901	-3.71012
RYR3	UL_EN	1	-0.427682	-3.53201
SH3GL3	UL_EN	1	-0.3903	-3.73151
SLCO3A1	UL_EN	1	0.0304998	-2.67547
SHISA9	UL_EN	1	-0.715968	-2.82253
U91319.1	UL_EN	1	-0.779676	-2.86422
CACNG3	UL_EN	1	-0.61959	-3.61945
AC092131.1	UL_EN	1	0.0241669	-2.84741
CDH11	UL_EN	1	-0.647119	-2.7187
CNTNAP4	UL_EN	1	0.017093	-3.63359
CDH13	UL_EN	1	-0.806374	-2.93992
NTN1	UL_EN	1	-0.651601	-3.65452
NGFR	UL_EN	1	-0.429705	-3.90526
GNAL	UL_EN	1	-0.59944	-3.70858
LDLRAD4	UL_EN	1	-0.0540681	-2.10463
OSBPL1A	UL_EN	1	-0.437643	-2.26486
CCBE1	UL_EN	1	-0.633094	-2.64435
AC114689.3	UL_EN	1	-0.777389	-1.9288
DOK5	UL_EN	1	0.00370598	-2.48185
TSHZ3	UL_EN	1	0.439291	-3.14587
SYN3	UL_EN	1	0.968205	-3.50113
TIMP3	UL_EN	1	0.851	-3.58025
MPPED1	UL_EN	1	0.936924	-2.57349
LINC01684	UL_EN	1	0.469799	-3.32762
KAZN	DL_EN	1	1.26112	-3.71264
GRIK3	DL_EN	1	-0.138725	-3.98846
ST6GALNAC3	DL_EN	1	0.0452192	-3.97654
LINC00970	DL_EN	1	0.0932105	-4.21204
PAPPA2	DL_EN	1	0.145398	-3.95292
SLC35F3	DL_EN	1	0.262585	-3.83239
RGS7	DL_EN	1	1.49155	-3.62159
VSNL1	DL_EN	1	-0.0176763	-4.29624
CCDC85A	DL_EN	1	-0.115845	-4.27054
VRK2	DL_EN	1	-0.0402254	-4.2529
DPP10	DL_EN	1	0.268235	-4.20701
DPP10-AS3	DL_EN	1	0.143312	-4.05315
LRP1B	DL_EN	1	0.319637	-4.17789
GALNT13	DL_EN	1	0.452711	-4.29585
NR4A2	DL_EN	1	0.766949	-3.76355
MARCH4	DL_EN	1	0.396651	-4.17796
IGFBP5	DL_EN	1	1.65288	-3.59991
SPHKAP	DL_EN	1	0.57906	-4.04432
OSBPL10	DL_EN	1	0.0408016	-3.95245
ULK4	DL_EN	1	0.177738	-4.3683
FEZF2	DL_EN	1	1.50311	-3.72137
LSAMP	DL_EN	1	0.912954	-3.87958
AC092691.1	DL_EN	1	0.862951	-4.1364
MGLL	DL_EN	1	1.15315	-3.72397
PPM1L	DL_EN	1	0.669084	-4.11287
AC068759.1	DL_EN	1	-0.186108	-4.19683
SLIT2	DL_EN	1	0.57275	-4.08423
KIT	DL_EN	1	1.19224	-3.64355
ADAMTS3	DL_EN	1	0.858116	-4.18836
SCD5	DL_EN	1	1.38094	-3.41667
COL25A1	DL_EN	1	0.417473	-3.93067
GUCY1A1	DL_EN	1	0.752537	-4.20486
ANKRD33B	DL_EN	1	-0.110392	-4.30596
PDZD2	DL_EN	1	-0.351678	-4.0966
NPR3	DL_EN	1	-0.0395716	-4.27232
GHR	DL_EN	1	0.0171626	-4.32149
CARTPT	DL_EN	1	0.659813	-3.8561
EFNA5	DL_EN	1	0.452308	-3.66084
PRR16	DL_EN	1	0.564668	-4.03732
MARCH3	DL_EN	1	-0.0800135	-3.8107
SPOCK1	DL_EN	1	0.853447	-3.75873
TENM2	DL_EN	1	0.908427	-4.10404
SLIT3	DL_EN	1	0.518838	-3.95605
KCNIP1	DL_EN	1	0.325149	-4.05921
MLIP	DL_EN	1	-0.141033	-4.20358
MAP7	DL_EN	1	-0.0338182	-4.29588
PACRG	DL_EN	1	1.1315	-3.91302
THSD7A	DL_EN	1	0.949289	-4.09788
GPR22	DL_EN	1	0.922706	-3.67297
NRCAM	DL_EN	1	0.73426	-3.95922
CAV1	DL_EN	1	1.35695	-3.85
PSD3	DL_EN	1	1.13826	-3.94089
ZFPM2	DL_EN	1	0.887044	-4.20112
MAL2	DL_EN	1	-0.0921123	-4.28084
ST3GAL1	DL_EN	1	1.21198	-3.75829
CCDC171	DL_EN	1	1.27555	-3.70556
ADAMTSL1	DL_EN	1	0.111776	-3.95268
CNTNAP3B	DL_EN	1	0.4417	-3.89536
APBA1	DL_EN	1	1.13265	-3.8603
ASTN2	DL_EN	1	0.419799	-4.03391
GARNL3	DL_EN	1	0.287679	-4.04004
DSCAML1	DL_EN	1	0.698224	-3.82582
MALRD1	DL_EN	1	1.02701	-4.01941
PLXDC2	DL_EN	1	0.825558	-4.2181
SLIT1	DL_EN	1	0.648424	-4.17688
TCERG1L	DL_EN	1	1.55107	-3.55666
MGST1	DL_EN	1	0.0592492	-3.99213
LMO3	DL_EN	1	0.194232	-4.0025
TMTC1	DL_EN	1	1.43204	-3.60922
PRICKLE1	DL_EN	1	0.321182	-4.30618
NTS	DL_EN	1	0.253314	-3.72007
CHST11	DL_EN	1	1.17974	-3.82168
MTUS2	DL_EN	1	0.854926	-4.20711
PCDH17	DL_EN	1	0.643558	-3.93159
OCA2	DL_EN	1	0.0426127	-4.22477
CRYM	DL_EN	1	0.629152	-3.96612
HS3ST2	DL_EN	1	0.283669	-4.26009
HS3ST4	DL_EN	1	0.359599	-4.05839
HYDIN	DL_EN	1	0.739669	-4.29001
AC004158.1	DL_EN	1	1.24622	-3.79797
ARHGAP44	DL_EN	1	-0.042822	-3.95536
CA10	DL_EN	1	0.712813	-4.26538
MYO5B	DL_EN	1	0.940919	-4.18211
CDH7	DL_EN	1	0.826274	-4.237
CCDC102B	DL_EN	1	1.0808	-3.87655
DOK6	DL_EN	1	1.19778	-3.88543
PCSK2	DL_EN	1	0.655087	-4.05714
SYNDIG1	DL_EN	1	1.29439	-3.7701
GRK3	DL_EN	1	0.252365	-4.17304
WNT7B	DL_EN	1	0.254999	-4.33945
RCAN1	DL_EN	1	1.09661	-3.67099
BACE2	DL_EN	1	-0.0178206	-4.25697
